## Supplementary material for "Virus-host protein-protein interactions between human papillomavirus 16 E6 A1 and D2/D3 sub-lineages: variances and similarities": Dayer et al._Supplemental Table 3

### Sheet: AA
	The tables contain the list of interactors of Supplemental table 2 after removal of the contaminants (see manuscript for detail). Sheet AA: protein identified with AAE6 but not PHFK. Sheet EP: protein identified with EPE6 but not PHFK. Sheet AA&EP overlap: protein identified with AAE6 and EPE6 but not PHFK. Sheet PHFK: protein identified with PHFK, and protein found with PHFK and either AAE6 or EPE6.
Accession	Description	AAE6 DMSO T1	AAE6 MG132 T1	EPE6 DMSO T1	EPE6 MG132 T1	PHFK DMSO T1	PHFK MG132 T1	AAE6 MG132 T2	AAE6 DMSO T2	EPE6 MG132 T2	EPE6 DMSO T2	PHFK DMSO T2	PHFK MG132 T2
Q9P212	1-phosphatidylinositol 4,5-bisphosphate phosphodiesterase epsilon-1 OS=Homo sapiens GN=PLCE1 PE=1 SV=3	1
Q04917	14-3-3 protein eta OS=Homo sapiens GN=YWHAH PE=1 SV=4		1
Q9UGJ0	5'-AMP-activated protein kinase subunit gamma-2 OS=Homo sapiens GN=PRKAG2 PE=1 SV=1		1
Q16875	6-phosphofructo-2-kinase/fructose-2,6-bisphosphatase 3 OS=Homo sapiens GN=PFKFB3 PE=1 SV=1		1
P10155	60 kDa SS-A/Ro ribonucleoprotein OS=Homo sapiens GN=TROVE2 PE=1 SV=2	1	1
Q13023	A-kinase anchor protein 6 OS=Homo sapiens GN=AKAP6 PE=1 SV=3	1
O43823	A-kinase anchor protein 8 OS=Homo sapiens GN=AKAP8 PE=1 SV=1	1
Q99996	A-kinase anchor protein 9 OS=Homo sapiens GN=AKAP9 PE=1 SV=3		1
MMasoom	AAE6 AAV91644.1 AA/D1,D2 E6 151res [Human papillomavirus type 16]	2	1
Q8TED9	Actin filament-associated protein 1-like 1 OS=Homo sapiens GN=AFAP1L1 PE=1 SV=2		1
Q9H568	Actin-like protein 8 OS=Homo sapiens GN=ACTL8 PE=1 SV=1		1
Q86TH1	ADAMTS-like protein 2 OS=Homo sapiens GN=ADAMTSL2 PE=1 SV=1		1
Q9UIF7	Adenine DNA glycosylase OS=Homo sapiens GN=MUTYH PE=1 SV=1		1
P25054	Adenomatous polyposis coli protein OS=Homo sapiens GN=APC PE=1 SV=2	1
Q9BVA6	Adenosine monophosphate-protein transferase FICD OS=Homo sapiens GN=FICD PE=1 SV=2	1
P55196	Afadin OS=Homo sapiens GN=MLLT4 PE=1 SV=3							1
Q9H2A2	Aldehyde dehydrogenase family 8 member A1 OS=Homo sapiens GN=ALDH8A1 PE=1 SV=1	1
Q8TCU4	Alstrom syndrome protein 1 OS=Homo sapiens GN=ALMS1 PE=1 SV=3	1
Q92624	Amyloid protein-binding protein 2 OS=Homo sapiens GN=APPBP2 PE=1 SV=2		1
Q6FI81	Anamorsin OS=Homo sapiens GN=CIAPIN1 PE=1 SV=2		1
Q9UJX4	Anaphase-promoting complex subunit 5 OS=Homo sapiens GN=ANAPC5 PE=1 SV=2	1
Q4VCS5	Angiomotin OS=Homo sapiens GN=AMOT PE=1 SV=1		1
Q7Z5J8	Ankyrin and armadillo repeat-containing protein OS=Homo sapiens GN=ANKAR PE=2 SV=3	1
Q9UPS8	Ankyrin repeat domain-containing protein 26 OS=Homo sapiens GN=ANKRD26 PE=1 SV=3		1
P05090	Apolipoprotein D OS=Homo sapiens GN=APOD PE=1 SV=1		1
Q9BZZ5	Apoptosis inhibitor 5 OS=Homo sapiens GN=API5 PE=1 SV=3	1
Q5T2S8	Armadillo repeat-containing protein 4 OS=Homo sapiens GN=ARMC4 PE=1 SV=1	1
P11511	Aromatase OS=Homo sapiens GN=CYP19A1 PE=1 SV=3		1
Q8N139	ATP-binding cassette sub-family A member 6 OS=Homo sapiens GN=ABCA6 PE=1 SV=2		1
Q9UG63	ATP-binding cassette sub-family F member 2 OS=Homo sapiens GN=ABCF2 PE=1 SV=2	1
Q8TDD1	ATP-dependent RNA helicase DDX54 OS=Homo sapiens GN=DDX54 PE=1 SV=2							3		5
Q96QE3	ATPase family AAA domain-containing protein 5 OS=Homo sapiens GN=ATAD5 PE=1 SV=4		1
Q5W0U4	B box and SPRY domain-containing protein OS=Homo sapiens GN=BSPRY PE=2 SV=1								1
Q9NR09	Baculoviral IAP repeat-containing protein 6 OS=Homo sapiens GN=BIRC6 PE=1 SV=2	1
Q9H6W3	Bifunctional lysine-specific demethylase and histidyl-hydroxylase NO66 OS=Homo sapiens GN=NO66 PE=1 SV=2	1
Q9Y223	Bifunctional UDP-N-acetylglucosamine 2-epimerase/N-acetylmannosamine kinase OS=Homo sapiens GN=GNE PE=1 SV=1		1
P54132	Bloom syndrome protein OS=Homo sapiens GN=BLM PE=1 SV=1							1
Q8NFQ5	BPI fold-containing family B member 6 OS=Homo sapiens GN=BPIFB6 PE=1 SV=1		1
P80723	Brain acid soluble protein 1 OS=Homo sapiens GN=BASP1 PE=1 SV=2		1
Q5TH69	Brefeldin A-inhibited guanine nucleotide-exchange protein 3 OS=Homo sapiens GN=ARFGEF3 PE=1 SV=3	1
Q9UIF9	Bromodomain adjacent to zinc finger domain protein 2A OS=Homo sapiens GN=BAZ2A PE=1 SV=4		1
Q9H8M2	Bromodomain-containing protein 9 OS=Homo sapiens GN=BRD9 PE=1 SV=2	1
P56545	C-terminal-binding protein 2 OS=Homo sapiens GN=CTBP2 PE=1 SV=1	1
Q4AC94	C2 domain-containing protein 3 OS=Homo sapiens GN=C2CD3 PE=1 SV=4	1	1	3
Q13137	Calcium-binding and coiled-coil domain-containing protein 2 OS=Homo sapiens GN=CALCOCO2 PE=1 SV=1		1		1
O75952	Calcium-binding tyrosine phosphorylation-regulated protein OS=Homo sapiens GN=CABYR PE=1 SV=2	1	1
Q14012	Calcium/calmodulin-dependent protein kinase type 1 OS=Homo sapiens GN=CAMK1 PE=1 SV=1	1
Q5T5Y3	Calmodulin-regulated spectrin-associated protein 1 OS=Homo sapiens GN=CAMSAP1 PE=1 SV=2		1
A6NHC0	Calpain-8 OS=Homo sapiens GN=CAPN8 PE=2 SV=3	1
O15438	Canalicular multispecific organic anion transporter 2 OS=Homo sapiens GN=ABCC3 PE=1 SV=3		1
P30622	CAP-Gly domain-containing linker protein 1 OS=Homo sapiens GN=CLIP1 PE=1 SV=2	1
P31327	Carbamoyl-phosphate synthase [ammonia], mitochondrial OS=Homo sapiens GN=CPS1 PE=1 SV=2	2
P16870	Carboxypeptidase E OS=Homo sapiens GN=CPE PE=1 SV=1	2
Q9BXL7	Caspase recruitment domain-containing protein 11 OS=Homo sapiens GN=CARD11 PE=1 SV=3	1		1
Q9BX69	Caspase recruitment domain-containing protein 6 OS=Homo sapiens GN=CARD6 PE=1 SV=2		1
Q92851	Caspase-10 OS=Homo sapiens GN=CASP10 PE=1 SV=3		1
O60716	Catenin delta-1 OS=Homo sapiens GN=CTNND1 PE=1 SV=1	1
Q96SN8	CDK5 regulatory subunit-associated protein 2 OS=Homo sapiens GN=CDK5RAP2 PE=1 SV=5	1
Q9NXV6	CDKN2A-interacting protein OS=Homo sapiens GN=CDKN2AIP PE=1 SV=3	1
Q8NFZ8	Cell adhesion molecule 4 OS=Homo sapiens GN=CADM4 PE=1 SV=1		1
P04637	Cellular tumor antigen p53 OS=Homo sapiens GN=TP53 PE=1 SV=4		1		4				1
Q9NXG0	Centlein OS=Homo sapiens GN=CNTLN PE=1 SV=5	2		2
O43303	Centriolar coiled-coil protein of 110 kDa OS=Homo sapiens GN=CCP110 PE=1 SV=3		1
P49454	Centromere protein F OS=Homo sapiens GN=CENPF PE=1 SV=2	1	1		1
Q13352	Centromere protein R OS=Homo sapiens GN=ITGB3BP PE=1 SV=2		1	1	1
Q71F23	Centromere protein U OS=Homo sapiens GN=CENPU PE=1 SV=1	1	1
Q7Z7K6	Centromere protein V OS=Homo sapiens GN=CENPV PE=1 SV=1								1	1	1
Q9BV73	Centrosome-associated protein CEP250 OS=Homo sapiens GN=CEP250 PE=1 SV=2	2
Q9NUG4	Cerebral cavernous malformations 2 protein-like OS=Homo sapiens GN=CCM2L PE=2 SV=3	1
Q13237	cGMP-dependent protein kinase 2 OS=Homo sapiens GN=PRKG2 PE=1 SV=1	1
O76074	cGMP-specific 3',5'-cyclic phosphodiesterase OS=Homo sapiens GN=PDE5A PE=1 SV=2	1
Q9H444	Charged multivesicular body protein 4b OS=Homo sapiens GN=CHMP4B PE=1 SV=1	1	1					3	2	5
Q8WVB6	Chromosome transmission fidelity protein 18 homolog OS=Homo sapiens GN=CHTF18 PE=1 SV=1		1
Q96MR6	Cilia- and flagella-associated protein 57 OS=Homo sapiens GN=CFAP57 PE=2 SV=3		1
Q5T655	Cilia- and flagella-associated protein 58 OS=Homo sapiens GN=CFAP58 PE=1 SV=1		1
P09497	Clathrin light chain B OS=Homo sapiens GN=CLTB PE=1 SV=1	1
O96005	Cleft lip and palate transmembrane protein 1 OS=Homo sapiens GN=CLPTM1 PE=1 SV=1								1
Q96HB5	Coiled-coil domain-containing protein 120 OS=Homo sapiens GN=CCDC120 PE=1 SV=1		1
Q6ZRS4	Coiled-coil domain-containing protein 129 OS=Homo sapiens GN=CCDC129 PE=2 SV=2	1	1		1
P0C221	Coiled-coil domain-containing protein 175 OS=Homo sapiens GN=CCDC175 PE=4 SV=2	1
Q9H0W5	Coiled-coil domain-containing protein 8 OS=Homo sapiens GN=CCDC8 PE=1 SV=2								2	1
Q76M96	Coiled-coil domain-containing protein 80 OS=Homo sapiens GN=CCDC80 PE=1 SV=1		1
Q9NVE4	Coiled-coil domain-containing protein 87 OS=Homo sapiens GN=CCDC87 PE=1 SV=2	1
Q9Y3X0	Coiled-coil domain-containing protein 9 OS=Homo sapiens GN=CCDC9 PE=1 SV=1		1		1
Q5TAT6	Collagen alpha-1(XIII) chain OS=Homo sapiens GN=COL13A1 PE=1 SV=1	2
Q96P44	Collagen alpha-1(XXI) chain OS=Homo sapiens GN=COL21A1 PE=2 SV=1	1		2
P53420	Collagen alpha-4(IV) chain OS=Homo sapiens GN=COL4A4 PE=1 SV=3		1
P83436	Conserved oligomeric Golgi complex subunit 7 OS=Homo sapiens GN=COG7 PE=1 SV=1	1
Q9NQ92	Coordinator of PRMT5 and differentiation stimulator OS=Homo sapiens GN=COPRS PE=1 SV=3	1	1
Q53ET0	CREB-regulated transcription coactivator 2 OS=Homo sapiens GN=CRTC2 PE=1 SV=2	1
Q7Z407	CUB and sushi domain-containing protein 3 OS=Homo sapiens GN=CSMD3 PE=2 SV=3	1
Q8N884	Cyclic GMP-AMP synthase OS=Homo sapiens GN=MB21D1 PE=1 SV=2								1
Q9UQ88	Cyclin-dependent kinase 11A OS=Homo sapiens GN=CDK11A PE=1 SV=4							2	1	2	1
Q13319	Cyclin-dependent kinase 5 activator 2 OS=Homo sapiens GN=CDK5R2 PE=1 SV=1		1
P49336	Cyclin-dependent kinase 8 OS=Homo sapiens GN=CDK8 PE=1 SV=1								1
P41002	Cyclin-F OS=Homo sapiens GN=CCNF PE=1 SV=2		1
Q8ND76	Cyclin-Y OS=Homo sapiens GN=CCNY PE=1 SV=2	1
P21291	Cysteine and glycine-rich protein 1 OS=Homo sapiens GN=CSRP1 PE=1 SV=3		1
P14854	Cytochrome c oxidase subunit 6B1 OS=Homo sapiens GN=COX6B1 PE=1 SV=2	1			1
Q8WWK9	Cytoskeleton-associated protein 2 OS=Homo sapiens GN=CKAP2 PE=1 SV=1		1
P53384	Cytosolic Fe-S cluster assembly factor NUBP1 OS=Homo sapiens GN=NUBP1 PE=1 SV=2		1
Q8N907	DAN domain family member 5 OS=Homo sapiens GN=DAND5 PE=2 SV=1	1
Q96EP5	DAZ-associated protein 1 OS=Homo sapiens GN=DAZAP1 PE=1 SV=1	1
Q96HY6	DDRGK domain-containing protein 1 OS=Homo sapiens GN=DDRGK1 PE=1 SV=2		1
Q9BTC0	Death-inducer obliterator 1 OS=Homo sapiens GN=DIDO1 PE=1 SV=5	1
Q86YH6	Decaprenyl-diphosphate synthase subunit 2 OS=Homo sapiens GN=PDSS2 PE=1 SV=2	1
Q9Y3Z3	Deoxynucleoside triphosphate triphosphohydrolase SAMHD1 OS=Homo sapiens GN=SAMHD1 PE=1 SV=2	1
Q02487	Desmocollin-2 OS=Homo sapiens GN=DSC2 PE=1 SV=1	1
P60981	Destrin OS=Homo sapiens GN=DSTN PE=1 SV=3	1			1
P52429	Diacylglycerol kinase epsilon OS=Homo sapiens GN=DGKE PE=1 SV=1		1
P49619	Diacylglycerol kinase gamma OS=Homo sapiens GN=DGKG PE=2 SV=3	1
Q6V1X1	Dipeptidyl peptidase 8 OS=Homo sapiens GN=DPP8 PE=1 SV=1	1	1		1
P49917	DNA ligase 4 OS=Homo sapiens GN=LIG4 PE=1 SV=2		1
O60673	DNA polymerase zeta catalytic subunit OS=Homo sapiens GN=REV3L PE=1 SV=2		1
Q92547	DNA topoisomerase 2-binding protein 1 OS=Homo sapiens GN=TOPBP1 PE=1 SV=3	1		1
Q9H9Y6	DNA-directed RNA polymerase I subunit RPA2 OS=Homo sapiens GN=POLR1B PE=1 SV=2	2
O95793	Double-stranded RNA-binding protein Staufen homolog 1 OS=Homo sapiens GN=STAU1 PE=1 SV=2	1
Q99956	Dual specificity protein phosphatase 9 OS=Homo sapiens GN=DUSP9 PE=1 SV=1	1
O60729	Dual specificity protein phosphatase CDC14B OS=Homo sapiens GN=CDC14B PE=1 SV=1	1
O43781	Dual specificity tyrosine-phosphorylation-regulated kinase 3 OS=Homo sapiens GN=DYRK3 PE=2 SV=3	1
Q05193	Dynamin-1 OS=Homo sapiens GN=DNM1 PE=1 SV=2	1
Q96DT5	Dynein heavy chain 11, axonemal OS=Homo sapiens GN=DNAH11 PE=1 SV=4							1
Q9UFH2	Dynein heavy chain 17, axonemal OS=Homo sapiens GN=DNAH17 PE=1 SV=2							1
Q9NYC9	Dynein heavy chain 9, axonemal OS=Homo sapiens GN=DNAH9 PE=1 SV=3	1
Q03001	Dystonin OS=Homo sapiens GN=DST PE=1 SV=4		1
Q9ULV8	E3 ubiquitin-protein ligase CBL-C OS=Homo sapiens GN=CBLC PE=1 SV=3	1			1
Q7Z6E9	E3 ubiquitin-protein ligase RBBP6 OS=Homo sapiens GN=RBBP6 PE=1 SV=1	1	1	1
P62877	E3 ubiquitin-protein ligase RBX1 OS=Homo sapiens GN=RBX1 PE=1 SV=1		1
Q63HN8	E3 ubiquitin-protein ligase RNF213 OS=Homo sapiens GN=RNF213 PE=1 SV=3	1
Q9BZY9	E3 ubiquitin-protein ligase TRIM31 OS=Homo sapiens GN=TRIM31 PE=1 SV=2	1	1
Q9C037	E3 ubiquitin-protein ligase TRIM4 OS=Homo sapiens GN=TRIM4 PE=1 SV=2	1
Q14669	E3 ubiquitin-protein ligase TRIP12 OS=Homo sapiens GN=TRIP12 PE=1 SV=1							3	1	3
Q8IWV7	E3 ubiquitin-protein ligase UBR1 OS=Homo sapiens GN=UBR1 PE=1 SV=1	1
Q8N7U6	EF-hand domain-containing family member B OS=Homo sapiens GN=EFHB PE=2 SV=4	1	1
Q9H223	EH domain-containing protein 4 OS=Homo sapiens GN=EHD4 PE=1 SV=1		1	1
O43281	Embryonal Fyn-associated substrate OS=Homo sapiens GN=EFS PE=1 SV=1	1		2	2
P63135	Endogenous retrovirus group K member 7 Pol protein OS=Homo sapiens GN=ERVK-7 PE=3 SV=1	1
Q9H2F5	Enhancer of polycomb homolog 1 OS=Homo sapiens GN=EPC1 PE=1 SV=1	1	1	1
Q9H0I2	Enkurin domain-containing protein 1 OS=Homo sapiens GN=ENKD1 PE=1 SV=1	1	1		1
Q14244	Ensconsin OS=Homo sapiens GN=MAP7 PE=1 SV=1	2			2			3	3	3	2
Q8N6I1	EP300-interacting inhibitor of differentiation 2 OS=Homo sapiens GN=EID2 PE=1 SV=3	1
P61916	Epididymal secretory protein E1 OS=Homo sapiens GN=NPC2 PE=1 SV=1	1
P15311	Ezrin OS=Homo sapiens GN=EZR PE=1 SV=4							1	1	1	1
Q9NVF7	F-box only protein 28 OS=Homo sapiens GN=FBXO28 PE=1 SV=1							1	1	1
Q969P5	F-box only protein 32 OS=Homo sapiens GN=FBXO32 PE=1 SV=1	1
Q96ME1	F-box/LRR-repeat protein 18 OS=Homo sapiens GN=FBXL18 PE=1 SV=2	1
Q969H0	F-box/WD repeat-containing protein 7 OS=Homo sapiens GN=FBXW7 PE=1 SV=1	1
Q9BTP7	Fanconi anemia core complex-associated protein 24 OS=Homo sapiens GN=FAAP24 PE=1 SV=2		1
Q5JV73	FERM and PDZ domain-containing protein 3 OS=Homo sapiens GN=FRMPD3 PE=2 SV=2	1	1
Q14CM0	FERM and PDZ domain-containing protein 4 OS=Homo sapiens GN=FRMPD4 PE=1 SV=1	1
P35555	Fibrillin-1 OS=Homo sapiens GN=FBN1 PE=1 SV=3	1
P02671	Fibrinogen alpha chain OS=Homo sapiens GN=FGA PE=1 SV=2	1	1	1	1
Q9H6D8	Fibronectin type III domain-containing protein 4 OS=Homo sapiens GN=FNDC4 PE=2 SV=1	1	1
Q5CZC0	Fibrous sheath-interacting protein 2 OS=Homo sapiens GN=FSIP2 PE=2 SV=4	2	1
Q68DA7	Formin-1 OS=Homo sapiens GN=FMN1 PE=1 SV=3	1
Q96RU3	Formin-binding protein 1 OS=Homo sapiens GN=FNBP1 PE=1 SV=2		1
O14772	Fucose-1-phosphate guanylyltransferase OS=Homo sapiens GN=FPGT PE=1 SV=2		1
Q5T3I0	G patch domain-containing protein 4 OS=Homo sapiens GN=GPATCH4 PE=1 SV=2							3	3	2	3
O75899	Gamma-aminobutyric acid type B receptor subunit 2 OS=Homo sapiens GN=GABBR2 PE=1 SV=1		1
P57773	Gap junction alpha-9 protein OS=Homo sapiens GN=GJA9 PE=2 SV=2	1
P56159	GDNF family receptor alpha-1 OS=Homo sapiens GN=GFRA1 PE=2 SV=2		1
A8MUP6	Germ cell-specific gene 1-like protein 2 OS=Homo sapiens GN=GSG1L2 PE=3 SV=3	1
Q9NZM5	Glioma tumor suppressor candidate region gene 2 protein OS=Homo sapiens GN=GLTSCR2 PE=1 SV=2							1		1
Q12879	Glutamate receptor ionotropic, NMDA 2A OS=Homo sapiens GN=GRIN2A PE=1 SV=1		1
O75879	Glutamyl-tRNA(Gln) amidotransferase subunit B, mitochondrial OS=Homo sapiens GN=GATB PE=1 SV=1		1		1
Q14410	Glycerol kinase 2 OS=Homo sapiens GN=GK2 PE=2 SV=2	1
P35573	Glycogen debranching enzyme OS=Homo sapiens GN=AGL PE=1 SV=3	1
A6NH11	Glycolipid transfer protein domain-containing protein 2 OS=Homo sapiens GN=GLTPD2 PE=1 SV=2		1
Q08378	Golgin subfamily A member 3 OS=Homo sapiens GN=GOLGA3 PE=1 SV=2	1
Q96CN9	GRIP and coiled-coil domain-containing protein 1 OS=Homo sapiens GN=GCC1 PE=1 SV=1		1
Q4V328	GRIP1-associated protein 1 OS=Homo sapiens GN=GRIPAP1 PE=1 SV=1	1
Q96D21	GTP-binding protein Rhes OS=Homo sapiens GN=RASD2 PE=1 SV=1	1
Q6P9H5	GTPase IMAP family member 6 OS=Homo sapiens GN=GIMAP6 PE=2 SV=1		1
Q9HAV0	Guanine nucleotide-binding protein subunit beta-4 OS=Homo sapiens GN=GNB4 PE=1 SV=3		1	1
Q8N8V2	Guanylate-binding protein 7 OS=Homo sapiens GN=GBP7 PE=2 SV=2	1
Q9P2D3	HEAT repeat-containing protein 5B OS=Homo sapiens GN=HEATR5B PE=1 SV=2	1	1		1
Q03933	Heat shock factor protein 2 OS=Homo sapiens GN=HSF2 PE=1 SV=1	1
Q92598	Heat shock protein 105 kDa OS=Homo sapiens GN=HSPH1 PE=1 SV=1	1
P68871	Hemoglobin subunit beta OS=Homo sapiens GN=HBB PE=1 SV=2							1	1	1	1
P55317	Hepatocyte nuclear factor 3-alpha OS=Homo sapiens GN=FOXA1 PE=1 SV=2								1
Q5SSJ5	Heterochromatin protein 1-binding protein 3 OS=Homo sapiens GN=HP1BP3 PE=1 SV=1	1
O14979	Heterogeneous nuclear ribonucleoprotein D-like OS=Homo sapiens GN=HNRNPDL PE=1 SV=3	1
O60658	High affinity cAMP-specific and IBMX-insensitive 3',5'-cyclic phosphodiesterase 8A OS=Homo sapiens GN=PDE8A PE=1 SV=2		1
Q8WWV6	High affinity immunoglobulin alpha and immunoglobulin mu Fc receptor OS=Homo sapiens GN=FCAMR PE=1 SV=1	1	1	1
Q92830	Histone acetyltransferase KAT2A OS=Homo sapiens GN=KAT2A PE=1 SV=3	1
Q8NEZ4	Histone-lysine N-methyltransferase 2C OS=Homo sapiens GN=KMT2C PE=1 SV=3	1			1
Q8IZD2	Histone-lysine N-methyltransferase 2E OS=Homo sapiens GN=KMT2E PE=1 SV=1		1
Q92800	Histone-lysine N-methyltransferase EZH1 OS=Homo sapiens GN=EZH1 PE=1 SV=2		1
Q9UPS6	Histone-lysine N-methyltransferase SETD1B OS=Homo sapiens GN=SETD1B PE=1 SV=3	1
Q9BYW2	Histone-lysine N-methyltransferase SETD2 OS=Homo sapiens GN=SETD2 PE=1 SV=3	1
Q04743	Homeobox protein EMX2 OS=Homo sapiens GN=EMX2 PE=1 SV=2		1
P56915	Homeobox protein goosecoid OS=Homo sapiens GN=GSC PE=1 SV=2	1		1
Q92839	Hyaluronan synthase 1 OS=Homo sapiens GN=HAS1 PE=2 SV=2	1	1
Q4G0P3	Hydrocephalus-inducing protein homolog OS=Homo sapiens GN=HYDIN PE=1 SV=3							1
O00410	Importin-5 OS=Homo sapiens GN=IPO5 PE=1 SV=4	1
Q9Y471	Inactive cytidine monophosphate-N-acetylneuraminic acid hydroxylase OS=Homo sapiens GN=CMAHP PE=1 SV=4	1		1	1
Q6ZVT0	Inactive polyglycylase TTLL10 OS=Homo sapiens GN=TTLL10 PE=1 SV=2								1	1
Q6PJF5	Inactive rhomboid protein 2 OS=Homo sapiens GN=RHBDF2 PE=1 SV=2		1
Q6UXH9	Inactive serine protease PAMR1 OS=Homo sapiens GN=PAMR1 PE=1 SV=1		1		1
Q70EK8	Inactive ubiquitin carboxyl-terminal hydrolase 53 OS=Homo sapiens GN=USP53 PE=2 SV=2	1			1
Q9C086	INO80 complex subunit B OS=Homo sapiens GN=INO80B PE=1 SV=2		2		2				2
Q9H2U2	Inorganic pyrophosphatase 2, mitochondrial OS=Homo sapiens GN=PPA2 PE=1 SV=2		1
Q15181	Inorganic pyrophosphatase OS=Homo sapiens GN=PPA1 PE=1 SV=2	1
Q96T92	Insulinoma-associated protein 2 OS=Homo sapiens GN=INSM2 PE=1 SV=3		1
P23229	Integrin alpha-6 OS=Homo sapiens GN=ITGA6 PE=1 SV=5	1
P01562	Interferon alpha-1/13 OS=Homo sapiens GN=IFNA1 PE=1 SV=1	1
P14778	Interleukin-1 receptor type 1 OS=Homo sapiens GN=IL1R1 PE=1 SV=1	1
Q99665	Interleukin-12 receptor subunit beta-2 OS=Homo sapiens GN=IL12RB2 PE=1 SV=1							1
Q9UG01	Intraflagellar transport protein 172 homolog OS=Homo sapiens GN=IFT172 PE=1 SV=2	1		1
Q15051	IQ calmodulin-binding motif-containing protein 1 OS=Homo sapiens GN=IQCB1 PE=1 SV=1	1
P78414	Iroquois-class homeodomain protein IRX-1 OS=Homo sapiens GN=IRX1 PE=2 SV=3		1		1
P19013	Keratin, type II cytoskeletal 4 OS=Homo sapiens GN=KRT4 PE=1 SV=4	1
Q12840	Kinesin heavy chain isoform 5A OS=Homo sapiens GN=KIF5A PE=1 SV=2		1
P33176	Kinesin-1 heavy chain OS=Homo sapiens GN=KIF5B PE=1 SV=1		1
Q15058	Kinesin-like protein KIF14 OS=Homo sapiens GN=KIF14 PE=1 SV=1	1
Q86VH2	Kinesin-like protein KIF27 OS=Homo sapiens GN=KIF27 PE=2 SV=1	1		1
B7ZC32	Kinesin-like protein KIF28P OS=Homo sapiens GN=KIF28P PE=3 SV=2	1
Q6ZMV9	Kinesin-like protein KIF6 OS=Homo sapiens GN=KIF6 PE=1 SV=3	1
Q2M1P5	Kinesin-like protein KIF7 OS=Homo sapiens GN=KIF7 PE=1 SV=2	2
P10072	Krueppel-related zinc finger protein 1 OS=Homo sapiens GN=HKR1 PE=2 SV=4		1
P02788	Lactotransferrin OS=Homo sapiens GN=LTF PE=1 SV=6	1
P55268	Laminin subunit beta-2 OS=Homo sapiens GN=LAMB2 PE=1 SV=2	1
Q9NS86	LanC-like protein 2 OS=Homo sapiens GN=LANCL2 PE=1 SV=1								1
P48357	Leptin receptor OS=Homo sapiens GN=LEPR PE=1 SV=2	1
Q9C0I9	Leucine-rich repeat-containing protein 27 OS=Homo sapiens GN=LRRC27 PE=2 SV=2		1
Q15345	Leucine-rich repeat-containing protein 41 OS=Homo sapiens GN=LRRC41 PE=1 SV=3	1
A6NJI9	Leucine-rich repeat-containing protein 72 OS=Homo sapiens GN=LRRC72 PE=2 SV=2		1
Q9H2I8	Leucine-rich repeat-containing protein C10orf11 OS=Homo sapiens GN=C10orf11 PE=1 SV=1	1
P29376	Leukocyte tyrosine kinase receptor OS=Homo sapiens GN=LTK PE=1 SV=3		1
P50851	Lipopolysaccharide-responsive and beige-like anchor protein OS=Homo sapiens GN=LRBA PE=1 SV=4	1		1
Q8IVV2	Lipoxygenase homology domain-containing protein 1 OS=Homo sapiens GN=LOXHD1 PE=2 SV=3		1
P05455	Lupus La protein OS=Homo sapiens GN=SSB PE=1 SV=2							1
O43325	LYR motif-containing protein 1 OS=Homo sapiens GN=LYRM1 PE=2 SV=1	1
Q7LBC6	Lysine-specific demethylase 3B OS=Homo sapiens GN=KDM3B PE=1 SV=2		1
Q99698	Lysosomal-trafficking regulator OS=Homo sapiens GN=LYST PE=1 SV=3	1
Q9H0U3	Magnesium transporter protein 1 OS=Homo sapiens GN=MAGT1 PE=1 SV=1	1			1
Q5T2T1	MAGUK p55 subfamily member 7 OS=Homo sapiens GN=MPP7 PE=1 SV=1	1
O00187	Mannan-binding lectin serine protease 2 OS=Homo sapiens GN=MASP2 PE=1 SV=4	1
Q96DY7	Mdm2-binding protein OS=Homo sapiens GN=MTBP PE=1 SV=1		1		1
Q99705	Melanin-concentrating hormone receptor 1 OS=Homo sapiens GN=MCHR1 PE=1 SV=2	1
P43358	Melanoma-associated antigen 4 OS=Homo sapiens GN=MAGEA4 PE=1 SV=2	1
Q86UL8	Membrane-associated guanylate kinase, WW and PDZ domain-containing protein 2 OS=Homo sapiens GN=MAGI2 PE=1 SV=3	1
Q5TCQ9	Membrane-associated guanylate kinase, WW and PDZ domain-containing protein 3 OS=Homo sapiens GN=MAGI3 PE=1 SV=2	1
Q99707	Methionine synthase OS=Homo sapiens GN=MTR PE=1 SV=2	1
Q8IY33	MICAL-like protein 2 OS=Homo sapiens GN=MICALL2 PE=1 SV=1	1		1
Q9ULD2	Microtubule-associated tumor suppressor 1 OS=Homo sapiens GN=MTUS1 PE=1 SV=2		1		1
Q8TC71	Mitochondria-eating protein OS=Homo sapiens GN=SPATA18 PE=1 SV=1	1
Q9Y6R4	Mitogen-activated protein kinase kinase kinase 4 OS=Homo sapiens GN=MAP3K4 PE=1 SV=2	1
O60566	Mitotic checkpoint serine/threonine-protein kinase BUB1 beta OS=Homo sapiens GN=BUB1B PE=1 SV=3		1
P50219	Motor neuron and pancreas homeobox protein 1 OS=Homo sapiens GN=MNX1 PE=1 SV=3		1
Q7Z5P9	Mucin-19 OS=Homo sapiens GN=MUC19 PE=1 SV=3	1	1		1				1
Q96KG7	Multiple epidermal growth factor-like domains protein 10 OS=Homo sapiens GN=MEGF10 PE=1 SV=1	1	1
Q7Z7M0	Multiple epidermal growth factor-like domains protein 8 OS=Homo sapiens GN=MEGF8 PE=1 SV=2		1
P05976	Myosin light chain 1/3, skeletal muscle isoform OS=Homo sapiens GN=MYL1 PE=2 SV=3	1
Q7Z406	Myosin-14 OS=Homo sapiens GN=MYH14 PE=1 SV=2	1
P11055	Myosin-3 OS=Homo sapiens GN=MYH3 PE=1 SV=3		1		1
Q00872	Myosin-binding protein C, slow-type OS=Homo sapiens GN=MYBPC1 PE=1 SV=2	1
O15069	NAC-alpha domain-containing protein 1 OS=Homo sapiens GN=NACAD PE=1 SV=3	1	1
O96000	NADH dehydrogenase [ubiquinone] 1 beta subcomplex subunit 10 OS=Homo sapiens GN=NDUFB10 PE=1 SV=3	1
Q92859	Neogenin OS=Homo sapiens GN=NEO1 PE=1 SV=2	1		1
Q7Z494	Nephrocystin-3 OS=Homo sapiens GN=NPHP3 PE=1 SV=1	1
Q8NF91	Nesprin-1 OS=Homo sapiens GN=SYNE1 PE=1 SV=4	2									1
Q8IZJ1	Netrin receptor UNC5B OS=Homo sapiens GN=UNC5B PE=1 SV=2	1
Q9P2S2	Neurexin-2 OS=Homo sapiens GN=NRXN2 PE=2 SV=1		1		1
O95157	Neurexophilin-3 OS=Homo sapiens GN=NXPH3 PE=1 SV=3		1
Q6ZNJ1	Neurobeachin-like protein 2 OS=Homo sapiens GN=NBEAL2 PE=1 SV=2	2
P47972	Neuronal pentraxin-2 OS=Homo sapiens GN=NPTX2 PE=1 SV=2								1
Q8N4C6	Ninein OS=Homo sapiens GN=NIN PE=1 SV=4	1		2
Q9Y2I1	Nischarin OS=Homo sapiens GN=NISCH PE=1 SV=3	1
Q9Y314	Nitric oxide synthase-interacting protein OS=Homo sapiens GN=NOSIP PE=1 SV=1								1
Q15270	NK1 transcription factor-related protein 1 OS=Homo sapiens GN=NKX1-1 PE=2 SV=2		1
O94916	Nuclear factor of activated T-cells 5 OS=Homo sapiens GN=NFAT5 PE=1 SV=1	1
Q13469	Nuclear factor of activated T-cells, cytoplasmic 2 OS=Homo sapiens GN=NFATC2 PE=1 SV=2		1
Q14980	Nuclear mitotic apparatus protein 1 OS=Homo sapiens GN=NUMA1 PE=1 SV=2							1		1
Q9HCD5	Nuclear receptor coactivator 5 OS=Homo sapiens GN=NCOA5 PE=1 SV=2	1		1
P23511	Nuclear transcription factor Y subunit alpha OS=Homo sapiens GN=NFYA PE=1 SV=2							1	1	1
Q8WTT2	Nucleolar complex protein 3 homolog OS=Homo sapiens GN=NOC3L PE=1 SV=1		1						1
Q9BZE4	Nucleolar GTP-binding protein 1 OS=Homo sapiens GN=GTPBP4 PE=1 SV=3							1
Q13823	Nucleolar GTP-binding protein 2 OS=Homo sapiens GN=GNL2 PE=1 SV=1				1			11	6	2	1
O60287	Nucleolar pre-ribosomal-associated protein 1 OS=Homo sapiens GN=URB1 PE=1 SV=4		1	1
Q9BSC4	Nucleolar protein 10 OS=Homo sapiens GN=NOL10 PE=1 SV=1							1	1	1
Q9UMY1	Nucleolar protein 7 OS=Homo sapiens GN=NOL7 PE=1 SV=2	1		1	1			1	1	1	1
Q76FK4	Nucleolar protein 8 OS=Homo sapiens GN=NOL8 PE=1 SV=1		1
Q9ULW6	Nucleosome assembly protein 1-like 2 OS=Homo sapiens GN=NAP1L2 PE=1 SV=1	1
Q99457	Nucleosome assembly protein 1-like 3 OS=Homo sapiens GN=NAP1L3 PE=2 SV=2		1
Q12830	Nucleosome-remodeling factor subunit BPTF OS=Homo sapiens GN=BPTF PE=1 SV=3	1
Q8NGQ6	Olfactory receptor 9I1 OS=Homo sapiens GN=OR9I1 PE=3 SV=1							1			1
Q9HC10	Otoferlin OS=Homo sapiens GN=OTOF PE=1 SV=3	1
Q7RTY7	Ovochymase-1 OS=Homo sapiens GN=OVCH1 PE=2 SV=2	1
P54821	Paired mesoderm homeobox protein 1 OS=Homo sapiens GN=PRRX1 PE=1 SV=2	1
Q9H3Y8	Pancreatic progenitor cell differentiation and proliferation factor OS=Homo sapiens GN=PPDPF PE=1 SV=1	1
Q8TEW8	Partitioning defective 3 homolog B OS=Homo sapiens GN=PARD3B PE=1 SV=2		1
Q86YC2	Partner and localizer of BRCA2 OS=Homo sapiens GN=PALB2 PE=1 SV=1	1		1
Q15154	Pericentriolar material 1 protein OS=Homo sapiens GN=PCM1 PE=1 SV=4							1		1
Q13371	Phosducin-like protein OS=Homo sapiens GN=PDCL PE=1 SV=3	1
Q6P1J6	Phospholipase B1, membrane-associated OS=Homo sapiens GN=PLB1 PE=1 SV=3		1
Q0VAA5	PI-PLC X domain-containing protein 2 OS=Homo sapiens GN=PLCXD2 PE=2 SV=1	1
P13796	Plastin-2 OS=Homo sapiens GN=LCP1 PE=1 SV=6		1
Q9HB19	Pleckstrin homology domain-containing family A member 2 OS=Homo sapiens GN=PLEKHA2 PE=1 SV=2	1
Q53GL0	Pleckstrin homology domain-containing family O member 1 OS=Homo sapiens GN=PLEKHO1 PE=1 SV=2		1
Q6NSJ2	Pleckstrin homology-like domain family B member 3 OS=Homo sapiens GN=PHLDB3 PE=2 SV=3		1
O15031	Plexin-B2 OS=Homo sapiens GN=PLXNB2 PE=1 SV=3	1
Q9UGN5	Poly [ADP-ribose] polymerase 2 OS=Homo sapiens GN=PARP2 PE=1 SV=2		1		1
Q9BWT3	Poly(A) polymerase gamma OS=Homo sapiens GN=PAPOLG PE=1 SV=2		1
Q9H361	Polyadenylate-binding protein 3 OS=Homo sapiens GN=PABPC3 PE=1 SV=2		1
Q86SE9	Polycomb group RING finger protein 5 OS=Homo sapiens GN=PCGF5 PE=1 SV=1		1
Q6P9A2	Polypeptide N-acetylgalactosaminyltransferase 18 OS=Homo sapiens GN=GALNT18 PE=2 SV=2	1
Q9HBV1	Popeye domain-containing protein 3 OS=Homo sapiens GN=POPDC3 PE=2 SV=2	1
Q8N5I3	Potassium channel regulatory protein OS=Homo sapiens GN=KCNRG PE=1 SV=1	1	1
Q14721	Potassium voltage-gated channel subfamily B member 1 OS=Homo sapiens GN=KCNB1 PE=1 SV=2	1
Q14863	POU domain, class 6, transcription factor 1 OS=Homo sapiens GN=POU6F1 PE=1 SV=1		1
P78424	POU domain, class 6, transcription factor 2 OS=Homo sapiens GN=POU6F2 PE=1 SV=3	1
O75626	PR domain zinc finger protein 1 OS=Homo sapiens GN=PRDM1 PE=1 SV=2		1
Q9HAZ2	PR domain zinc finger protein 16 OS=Homo sapiens GN=PRDM16 PE=1 SV=3		1
Q96GQ7	Probable ATP-dependent RNA helicase DDX27 OS=Homo sapiens GN=DDX27 PE=1 SV=2							9	6	7	1
Q5T1V6	Probable ATP-dependent RNA helicase DDX59 OS=Homo sapiens GN=DDX59 PE=1 SV=1	1
Q6ZVX9	Progestin and adipoQ receptor family member 9 OS=Homo sapiens GN=PAQR9 PE=2 SV=1	1
Q9HC23	Prokineticin-2 OS=Homo sapiens GN=PROK2 PE=1 SV=2	3
Q96HE9	Proline-rich protein 11 OS=Homo sapiens GN=PRR11 PE=1 SV=1							2		1
P43119	Prostacyclin receptor OS=Homo sapiens GN=PTGIR PE=1 SV=1	1
Q9BSG0	Protease-associated domain-containing protein 1 OS=Homo sapiens GN=PRADC1 PE=1 SV=1							1
Q0P651	Protein ABHD18 OS=Homo sapiens GN=ABHD18 PE=2 SV=1							1
Q8N100	Protein atonal homolog 7 OS=Homo sapiens GN=ATOH7 PE=1 SV=1	1
Q8TD16	Protein bicaudal D homolog 2 OS=Homo sapiens GN=BICD2 PE=1 SV=1		1
Q9BT09	Protein canopy homolog 3 OS=Homo sapiens GN=CNPY3 PE=1 SV=1							2	2	2	1
Q9P219	Protein Daple OS=Homo sapiens GN=CCDC88C PE=1 SV=3	1
O60879	Protein diaphanous homolog 2 OS=Homo sapiens GN=DIAPH2 PE=1 SV=1	1									1
Q6SJ93	Protein FAM111B OS=Homo sapiens GN=FAM111B PE=1 SV=1	1
A6NE01	Protein FAM186A OS=Homo sapiens GN=FAM186A PE=2 SV=3	1
A2RTY3	Protein HEATR9 OS=Homo sapiens GN=HEATR9 PE=2 SV=2		1
Q96ED9	Protein Hook homolog 2 OS=Homo sapiens GN=HOOK2 PE=1 SV=3	1
O76095	Protein JTB OS=Homo sapiens GN=JTB PE=1 SV=1		1
A5PL33	Protein KRBA1 OS=Homo sapiens GN=KRBA1 PE=1 SV=3	1
Q96GY3	Protein lin-37 homolog OS=Homo sapiens GN=LIN37 PE=1 SV=1		1	1	1
Q9H7Z3	Protein NRDE2 homolog OS=Homo sapiens GN=NRDE2 PE=1 SV=3		1
Q5SWA1	Protein phosphatase 1 regulatory subunit 15B OS=Homo sapiens GN=PPP1R15B PE=1 SV=1	1
Q9Y6V0	Protein piccolo OS=Homo sapiens GN=PCLO PE=1 SV=4	1	1	1
Q9P258	Protein RCC2 OS=Homo sapiens GN=RCC2 PE=1 SV=2		1		1
Q9NVU7	Protein SDA1 homolog OS=Homo sapiens GN=SDAD1 PE=1 SV=3	1	1	1				4	3	5	2
Q9ULL8	Protein Shroom4 OS=Homo sapiens GN=SHROOM4 PE=1 SV=3		1
O60248	Protein SOX-15 OS=Homo sapiens GN=SOX15 PE=1 SV=1								1
O60225	Protein SSX5 OS=Homo sapiens GN=SSX5 PE=1 SV=3		1
A2A3K4	Protein tyrosine phosphatase domain-containing protein 1 OS=Homo sapiens GN=PTPDC1 PE=1 SV=1	1
Q5T9L3	Protein wntless homolog OS=Homo sapiens GN=WLS PE=1 SV=2		1
Q08188	Protein-glutamine gamma-glutamyltransferase E OS=Homo sapiens GN=TGM3 PE=1 SV=4	1
P00734	Prothrombin OS=Homo sapiens GN=F2 PE=1 SV=2	1
P01100	Proto-oncogene c-Fos OS=Homo sapiens GN=FOS PE=1 SV=1	1	1
Q14517	Protocadherin Fat 1 OS=Homo sapiens GN=FAT1 PE=1 SV=2	1
Q96JQ0	Protocadherin-16 OS=Homo sapiens GN=DCHS1 PE=1 SV=1		1
Q9H0N5	Pterin-4-alpha-carbinolamine dehydratase 2 OS=Homo sapiens GN=PCBD2 PE=1 SV=4	1
B2RBV5	Putative MORF4 family-associated protein 1-like protein UPP OS=Homo sapiens PE=1 SV=1	1
Q6GMV3	Putative peptidyl-tRNA hydrolase PTRHD1 OS=Homo sapiens GN=PTRHD1 PE=1 SV=1								1
A6NKP2	Putative short-chain dehydrogenase/reductase family 42E member 2 OS=Homo sapiens GN=SDR42E2 PE=3 SV=3		1
Q8TBR5	Putative uncharacterized protein CIRBP-AS1 OS=Homo sapiens GN=CIRBP-AS1 PE=5 SV=1		1
Q9H1K0	Rabenosyn-5 OS=Homo sapiens GN=RBSN PE=1 SV=2								1
Q2PPJ7	Ral GTPase-activating protein subunit alpha-2 OS=Homo sapiens GN=RALGAPA2 PE=1 SV=2	1
Q9NZL6	Ral guanine nucleotide dissociation stimulator-like 1 OS=Homo sapiens GN=RGL1 PE=1 SV=1	1
Q86VV4	Ran-binding protein 3-like OS=Homo sapiens GN=RANBP3L PE=2 SV=2							1
Q6ZTQ3	Ras association domain-containing protein 6 OS=Homo sapiens GN=RASSF6 PE=1 SV=1	1
Q9UJF2	Ras GTPase-activating protein nGAP OS=Homo sapiens GN=RASAL2 PE=1 SV=2	1
Q12913	Receptor-type tyrosine-protein phosphatase eta OS=Homo sapiens GN=PTPRJ PE=1 SV=3	1
Q9UBG7	Recombining binding protein suppressor of hairless-like protein OS=Homo sapiens GN=RBPJL PE=2 SV=3	1			1
Q8IZ40	REST corepressor 2 OS=Homo sapiens GN=RCOR2 PE=1 SV=2	1
Q9HBH5	Retinol dehydrogenase 14 OS=Homo sapiens GN=RDH14 PE=1 SV=1	1	1
Q8N264	Rho GTPase-activating protein 24 OS=Homo sapiens GN=ARHGAP24 PE=1 SV=2	2
Q9NR81	Rho guanine nucleotide exchange factor 3 OS=Homo sapiens GN=ARHGEF3 PE=1 SV=1		1
Q8TER5	Rho guanine nucleotide exchange factor 40 OS=Homo sapiens GN=ARHGEF40 PE=1 SV=3	1		1
O43307	Rho guanine nucleotide exchange factor 9 OS=Homo sapiens GN=ARHGEF9 PE=1 SV=3		1
O94955	Rho-related BTB domain-containing protein 3 OS=Homo sapiens GN=RHOBTB3 PE=1 SV=2	1
Q8IZC4	Rhotekin-2 OS=Homo sapiens GN=RTKN2 PE=2 SV=1	1
Q5TBB1	Ribonuclease H2 subunit B OS=Homo sapiens GN=RNASEH2B PE=1 SV=1	1
O75676	Ribosomal protein S6 kinase alpha-4 OS=Homo sapiens GN=RPS6KA4 PE=1 SV=1	1						1
O95478	Ribosome biogenesis protein NSA2 homolog OS=Homo sapiens GN=NSA2 PE=1 SV=1		1					1	2	3	1
Q15050	Ribosome biogenesis regulatory protein homolog OS=Homo sapiens GN=RRS1 PE=1 SV=2							2	1	1
O15034	RIMS-binding protein 2 OS=Homo sapiens GN=RIMBP2 PE=1 SV=3	1
Q9UFD9	RIMS-binding protein 3A OS=Homo sapiens GN=RIMBP3 PE=1 SV=4		1
Q8IYF1	RNA polymerase II transcription factor SIII subunit A2 OS=Homo sapiens GN=TCEB3B PE=1 SV=2		1
P0DJD4	RNA-binding motif protein, Y chromosome, family 1 member C OS=Homo sapiens GN=RBMY1C PE=1 SV=1		1
Q5T481	RNA-binding protein 20 OS=Homo sapiens GN=RBM20 PE=1 SV=3	1
P35913	Rod cGMP-specific 3',5'-cyclic phosphodiesterase subunit beta OS=Homo sapiens GN=PDE6B PE=1 SV=2		1
Q96MS0	Roundabout homolog 3 OS=Homo sapiens GN=ROBO3 PE=1 SV=2		1
Q5JTH9	RRP12-like protein OS=Homo sapiens GN=RRP12 PE=1 SV=2							3	1	2
O95171	Sciellin OS=Homo sapiens GN=SCEL PE=1 SV=2	1
Q9Y6Y8	SEC23-interacting protein OS=Homo sapiens GN=SEC23IP PE=1 SV=1	1
Q8N474	Secreted frizzled-related protein 1 OS=Homo sapiens GN=SFRP1 PE=1 SV=1	1
Q13103	Secreted phosphoprotein 24 OS=Homo sapiens GN=SPP2 PE=1 SV=1		1		1
Q13018	Secretory phospholipase A2 receptor OS=Homo sapiens GN=PLA2R1 PE=1 SV=2		1
O14641	Segment polarity protein dishevelled homolog DVL-2 OS=Homo sapiens GN=DVL2 PE=1 SV=1								1	1
P49903	Selenide, water dikinase 1 OS=Homo sapiens GN=SEPHS1 PE=1 SV=2	1		1
Q93073	Selenocysteine insertion sequence-binding protein 2-like OS=Homo sapiens GN=SECISBP2L PE=1 SV=3	1
Q8IYP2	Serine protease 58 OS=Homo sapiens GN=PRSS58 PE=2 SV=1		1
Q96IZ7	Serine/Arginine-related protein 53 OS=Homo sapiens GN=RSRC1 PE=1 SV=1	1
Q96GX5	Serine/threonine-protein kinase greatwall OS=Homo sapiens GN=MASTL PE=1 SV=1		1
P20794	Serine/threonine-protein kinase MAK OS=Homo sapiens GN=MAK PE=1 SV=2		1
Q9Y5S2	Serine/threonine-protein kinase MRCK beta OS=Homo sapiens GN=CDC42BPB PE=1 SV=2	1
P42345	Serine/threonine-protein kinase mTOR OS=Homo sapiens GN=MTOR PE=1 SV=1	1
Q8TDX7	Serine/threonine-protein kinase Nek7 OS=Homo sapiens GN=NEK7 PE=1 SV=1	1
Q86UE8	Serine/threonine-protein kinase tousled-like 2 OS=Homo sapiens GN=TLK2 PE=1 SV=2	1
P36873	Serine/threonine-protein phosphatase PP1-gamma catalytic subunit OS=Homo sapiens GN=PPP1CC PE=1 SV=1		1
Q96B97	SH3 domain-containing kinase-binding protein 1 OS=Homo sapiens GN=SH3KBP1 PE=1 SV=2	1		1
P48995	Short transient receptor potential channel 1 OS=Homo sapiens GN=TRPC1 PE=1 SV=1	1
Q562F6	Shugoshin 2 OS=Homo sapiens GN=SGO2 PE=1 SV=2		1
Q9BWG4	Single-stranded DNA-binding protein 4 OS=Homo sapiens GN=SSBP4 PE=1 SV=1		1
P84550	SKI family transcriptional corepressor 1 OS=Homo sapiens GN=SKOR1 PE=1 SV=1	1
O75093	Slit homolog 1 protein OS=Homo sapiens GN=SLIT1 PE=2 SV=4	1	1
P84101	Small EDRK-rich factor 2 OS=Homo sapiens GN=SERF2 PE=1 SV=1							1	2	2	3
Q5T8I9	Small RNA 2'-O-methyltransferase OS=Homo sapiens GN=HENMT1 PE=1 SV=1	1	1	1
P05023	Sodium/potassium-transporting ATPase subunit alpha-1 OS=Homo sapiens GN=ATP1A1 PE=1 SV=1		1
Q9UHW9	Solute carrier family 12 member 6 OS=Homo sapiens GN=SLC12A6 PE=1 SV=2	1
Q9H015	Solute carrier family 22 member 4 OS=Homo sapiens GN=SLC22A4 PE=1 SV=3		1
Q6ZT89	Solute carrier family 25 member 48 OS=Homo sapiens GN=SLC25A48 PE=1 SV=2	1
Q9NUQ6	SPATS2-like protein OS=Homo sapiens GN=SPATS2L PE=1 SV=2				2			8	4	7	1
P11277	Spectrin beta chain, erythrocytic OS=Homo sapiens GN=SPTB PE=1 SV=5	1	1	1
Q9C093	Sperm flagellar protein 2 OS=Homo sapiens GN=SPEF2 PE=1 SV=2		1
Q8N0X2	Sperm-associated antigen 16 protein OS=Homo sapiens GN=SPAG16 PE=2 SV=2		1
P28290	Sperm-specific antigen 2 OS=Homo sapiens GN=SSFA2 PE=1 SV=3	1
Q6ZQQ2	Spermatogenesis-associated protein 31D1 OS=Homo sapiens GN=SPATA31D1 PE=2 SV=1	2
Q9BVQ7	Spermatogenesis-associated protein 5-like protein 1 OS=Homo sapiens GN=SPATA5L1 PE=1 SV=2	1
Q9H7N4	Splicing factor, arginine/serine-rich 19 OS=Homo sapiens GN=SCAF1 PE=1 SV=3							1
Q12872	Splicing factor, suppressor of white-apricot homolog OS=Homo sapiens GN=SFSWAP PE=1 SV=3		1
Q9C0H9	SRC kinase signaling inhibitor 1 OS=Homo sapiens GN=SRCIN1 PE=1 SV=3	1
Q7RTU9	Stereocilin OS=Homo sapiens GN=STRC PE=2 SV=1		1
Q8NDV3	Structural maintenance of chromosomes protein 1B OS=Homo sapiens GN=SMC1B PE=2 SV=2	1
Q5W0Q7	SUMO-specific isopeptidase USPL1 OS=Homo sapiens GN=USPL1 PE=1 SV=1		1
O75683	Surfeit locus protein 6 OS=Homo sapiens GN=SURF6 PE=1 SV=3								1	3
Q9BX26	Synaptonemal complex protein 2 OS=Homo sapiens GN=SYCP2 PE=2 SV=2	1
Q5T4T6	Synaptonemal complex protein 2-like OS=Homo sapiens GN=SYCP2L PE=1 SV=2		1
Q6XYQ8	Synaptotagmin-10 OS=Homo sapiens GN=SYT10 PE=2 SV=1		1
P17987	T-complex protein 1 subunit alpha OS=Homo sapiens GN=TCP1 PE=1 SV=1	1
Q9BX59	Tapasin-related protein OS=Homo sapiens GN=TAPBPL PE=1 SV=2	1
Q8IYX1	TBC1 domain family member 21 OS=Homo sapiens GN=TBC1D21 PE=1 SV=1	1
O60343	TBC1 domain family member 4 OS=Homo sapiens GN=TBC1D4 PE=1 SV=2		1
Q96PP4	Testis-specific gene 13 protein OS=Homo sapiens GN=TSGA13 PE=2 SV=1		1		1
Q9Y6M0	Testisin OS=Homo sapiens GN=PRSS21 PE=1 SV=1		1		1
O75954	Tetraspanin-9 OS=Homo sapiens GN=TSPAN9 PE=1 SV=1	1
Q8NEE8	Tetratricopeptide repeat protein 16 OS=Homo sapiens GN=TTC16 PE=2 SV=2	1
Q96AE7	Tetratricopeptide repeat protein 17 OS=Homo sapiens GN=TTC17 PE=1 SV=1	1	1
Q8N4P2	Tetratricopeptide repeat protein 30B OS=Homo sapiens GN=TTC30B PE=1 SV=2		2
P10599	Thioredoxin OS=Homo sapiens GN=TXN PE=1 SV=3	1	1	1	1
P23919	Thymidylate kinase OS=Homo sapiens GN=DTYMK PE=1 SV=4		1
Q9P031	Thyroid transcription factor 1-associated protein 26 OS=Homo sapiens GN=CCDC59 PE=1 SV=2							1		1
Q8WZ42	Titin OS=Homo sapiens GN=TTN PE=1 SV=4	2
Q14186	Transcription factor Dp-1 OS=Homo sapiens GN=TFDP1 PE=1 SV=1		1
A6H8Y1	Transcription factor TFIIIB component B'' homolog OS=Homo sapiens GN=BDP1 PE=1 SV=3		1	1	1
P29084	Transcription initiation factor IIE subunit beta OS=Homo sapiens GN=GTF2E2 PE=1 SV=1	1			1
Q9BYV9	Transcription regulator protein BACH2 OS=Homo sapiens GN=BACH2 PE=1 SV=1		1
Q9Y4A5	Transformation/transcription domain-associated protein OS=Homo sapiens GN=TRRAP PE=1 SV=3	1	1	1	1
Q9BZW5	Transmembrane 6 superfamily member 1 OS=Homo sapiens GN=TM6SF1 PE=1 SV=2							1
Q8TDI7	Transmembrane channel-like protein 2 OS=Homo sapiens GN=TMC2 PE=2 SV=3	1
P0C7N4	Transmembrane protein 191B OS=Homo sapiens GN=TMEM191B PE=3 SV=2		1
Q9HCJ0	Trinucleotide repeat-containing gene 6C protein OS=Homo sapiens GN=TNRC6C PE=1 SV=3	1
Q9UDY6	Tripartite motif-containing protein 10 OS=Homo sapiens GN=TRIM10 PE=1 SV=3		1
Q6ZTA4	Tripartite motif-containing protein 67 OS=Homo sapiens GN=TRIM67 PE=2 SV=3	1
P07951	Tropomyosin beta chain OS=Homo sapiens GN=TPM2 PE=1 SV=1		1
Q9Y4R7	Tubulin monoglycylase TTLL3 OS=Homo sapiens GN=TTLL3 PE=1 SV=2		1	1
Q8NAT2	Tudor domain-containing protein 5 OS=Homo sapiens GN=TDRD5 PE=1 SV=3	1
P08138	Tumor necrosis factor receptor superfamily member 16 OS=Homo sapiens GN=NGFR PE=1 SV=1	1
O43399	Tumor protein D54 OS=Homo sapiens GN=TPD52L2 PE=1 SV=2		1
P08631	Tyrosine-protein kinase HCK OS=Homo sapiens GN=HCK PE=1 SV=5	1
Q15678	Tyrosine-protein phosphatase non-receptor type 14 OS=Homo sapiens GN=PTPN14 PE=1 SV=2	1
Q9NQC7	Ubiquitin carboxyl-terminal hydrolase CYLD OS=Homo sapiens GN=CYLD PE=1 SV=1							1
Q8NBM4	Ubiquitin-associated domain-containing protein 2 OS=Homo sapiens GN=UBAC2 PE=1 SV=1		1		1
P41226	Ubiquitin-like modifier-activating enzyme 7 OS=Homo sapiens GN=UBA7 PE=1 SV=2	1
Q05086	Ubiquitin-protein ligase E3A OS=Homo sapiens GN=UBE3A PE=1 SV=4	5	4	5	4			2	4	2	2
A0JNW5	UHRF1-binding protein 1-like OS=Homo sapiens GN=UHRF1BP1L PE=1 SV=2	1
Q6ZUT1	Uncharacterized protein C11orf57 OS=Homo sapiens GN=C11orf57 PE=1 SV=2								1		1
A1L170	Uncharacterized protein C1orf226 OS=Homo sapiens GN=C1orf226 PE=1 SV=1		1
Q9UK00	Uncharacterized protein C3orf18 OS=Homo sapiens GN=C3orf18 PE=2 SV=2	1
Q9BRJ6	Uncharacterized protein C7orf50 OS=Homo sapiens GN=C7orf50 PE=1 SV=1								1
Q5SZB4	Uncharacterized protein C9orf50 OS=Homo sapiens GN=C9orf50 PE=2 SV=1								1
Q9ULL0	Uncharacterized protein KIAA1210 OS=Homo sapiens GN=KIAA1210 PE=2 SV=3		1
Q0VF49	Uncharacterized protein KIAA2012 OS=Homo sapiens GN=KIAA2012 PE=2 SV=2	1		1
O94832	Unconventional myosin-Id OS=Homo sapiens GN=MYO1D PE=1 SV=2		2	1	1
Q6ZVL6	UPF0606 protein KIAA1549L OS=Homo sapiens GN=KIAA1549L PE=2 SV=2	1		1
Q8N6Y0	Usher syndrome type-1C protein-binding protein 1 OS=Homo sapiens GN=USHBP1 PE=1 SV=1	2
Q86XK7	V-set and immunoglobulin domain-containing protein 1 OS=Homo sapiens GN=VSIG1 PE=1 SV=1	1
Q8N1B4	Vacuolar protein sorting-associated protein 52 homolog OS=Homo sapiens GN=VPS52 PE=1 SV=1		1
P46459	Vesicle-fusing ATPase OS=Homo sapiens GN=NSF PE=1 SV=3	1	1
A3KMH1	von Willebrand factor A domain-containing protein 8 OS=Homo sapiens GN=VWA8 PE=1 SV=2	1		2
Q8N2E2	von Willebrand factor D and EGF domain-containing protein OS=Homo sapiens GN=VWDE PE=2 SV=4	1
Q9UPU3	VPS10 domain-containing receptor SorCS3 OS=Homo sapiens GN=SORCS3 PE=2 SV=2	1
Q9P2L0	WD repeat-containing protein 35 OS=Homo sapiens GN=WDR35 PE=1 SV=3	1
Q92834	X-linked retinitis pigmentosa GTPase regulator OS=Homo sapiens GN=RPGR PE=1 SV=2		1
Q702N8	Xin actin-binding repeat-containing protein 1 OS=Homo sapiens GN=XIRP1 PE=1 SV=1	1
Q9Y2T7	Y-box-binding protein 2 OS=Homo sapiens GN=YBX2 PE=1 SV=2							1		1
Q96SZ4	Zinc finger and SCAN domain-containing protein 10 OS=Homo sapiens GN=ZSCAN10 PE=1 SV=1	1
O60293	Zinc finger C3H1 domain-containing protein OS=Homo sapiens GN=ZFC3H1 PE=1 SV=3		2
Q6PJT7	Zinc finger CCCH domain-containing protein 14 OS=Homo sapiens GN=ZC3H14 PE=1 SV=1	1
Q68DK2	Zinc finger FYVE domain-containing protein 26 OS=Homo sapiens GN=ZFYVE26 PE=1 SV=3	1
O75362	Zinc finger protein 217 OS=Homo sapiens GN=ZNF217 PE=1 SV=1		1		1
Q9Y2X9	Zinc finger protein 281 OS=Homo sapiens GN=ZNF281 PE=1 SV=1	1
Q5VUA4	Zinc finger protein 318 OS=Homo sapiens GN=ZNF318 PE=1 SV=2	1
P17041	Zinc finger protein 32 OS=Homo sapiens GN=ZNF32 PE=1 SV=2		1
Q9Y3M9	Zinc finger protein 337 OS=Homo sapiens GN=ZNF337 PE=1 SV=2	1
Q9P2J8	Zinc finger protein 624 OS=Homo sapiens GN=ZNF624 PE=1 SV=3	1
Q6ZN30	Zinc finger protein basonuclin-2 OS=Homo sapiens GN=BNC2 PE=1 SV=1	1
Q8IYY4	Zinc finger protein DZIP1L OS=Homo sapiens GN=DZIP1L PE=1 SV=2	1
Q9H4I2	Zinc fingers and homeoboxes protein 3 OS=Homo sapiens GN=ZHX3 PE=1 SV=3		1

### Sheet: EP
Accession	Description	AAE6 DMSO T1	AAE6 MG132 T1	EPE6 DMSO T1	EPE6 MG132 T1	PHFK DMSO T1	PHFK MG132 T1	AAE6 MG132 T2	AAE6 DMSO T2	EPE6 MG132 T2	EPE6 DMSO T2	PHFK DMSO T2	PHFK MG132 T2
Q9P0J1	[Pyruvate dehydrogenase [acetyl-transferring]]-phosphatase 1, mitochondrial OS=Homo sapiens GN=PDP1 PE=1 SV=3				1
Q86YG4	5'-nucleotidase domain-containing protein 4 OS=Homo sapiens GN=NT5DC4 PE=2 SV=2										1
Q5JQC9	A-kinase anchor protein 4 OS=Homo sapiens GN=AKAP4 PE=1 SV=1				1
Q9P2A4	ABI gene family member 3 OS=Homo sapiens GN=ABI3 PE=1 SV=2				1
O00763	Acetyl-CoA carboxylase 2 OS=Homo sapiens GN=ACACB PE=1 SV=3			1
Q8N0Z2	Actin-binding Rho-activating protein OS=Homo sapiens GN=ABRA PE=2 SV=1			1
Q719I0	Activator of 90 kDa heat shock protein ATPase homolog 2 OS=Homo sapiens GN=AHSA2 PE=1 SV=2				1
Q8IWK6	Adhesion G protein-coupled receptor A3 OS=Homo sapiens GN=ADGRA3 PE=1 SV=2			1
O00170	AH receptor-interacting protein OS=Homo sapiens GN=AIP PE=1 SV=2				1
P21397	Amine oxidase [flavin-containing] A OS=Homo sapiens GN=MAOA PE=1 SV=1				1
Q8N283	Ankyrin repeat domain-containing protein 35 OS=Homo sapiens GN=ANKRD35 PE=2 SV=2				2
A6QL64	Ankyrin repeat domain-containing protein 36A OS=Homo sapiens GN=ANKRD36 PE=2 SV=3			1
C9JTQ0	Ankyrin repeat domain-containing protein 63 OS=Homo sapiens GN=ANKRD63 PE=3 SV=1			1
P08133	Annexin A6 OS=Homo sapiens GN=ANXA6 PE=1 SV=3			1
O95782	AP-2 complex subunit alpha-1 OS=Homo sapiens GN=AP2A1 PE=1 SV=3				1
Q9UKV3	Apoptotic chromatin condensation inducer in the nucleus OS=Homo sapiens GN=ACIN1 PE=1 SV=2			1
O43150	Arf-GAP with SH3 domain, ANK repeat and PH domain-containing protein 2 OS=Homo sapiens GN=ASAP2 PE=1 SV=3			1
Q6PI48	Aspartate--tRNA ligase, mitochondrial OS=Homo sapiens GN=DARS2 PE=1 SV=1			1
P29374	AT-rich interactive domain-containing protein 4A OS=Homo sapiens GN=ARID4A PE=1 SV=3				1
Q8TDD1	ATP-dependent RNA helicase DDX54 OS=Homo sapiens GN=DDX54 PE=1 SV=2							3		5
Q9BSB4	Autophagy-related protein 101 OS=Homo sapiens GN=ATG101 PE=1 SV=1			1
Q16611	Bcl-2 homologous antagonist/killer OS=Homo sapiens GN=BAK1 PE=1 SV=1				1
O43825	Beta-1,3-galactosyltransferase 2 OS=Homo sapiens GN=B3GALT2 PE=2 SV=1										1
P07550	Beta-2 adrenergic receptor OS=Homo sapiens GN=ADRB2 PE=1 SV=3			1
Q9BQP9	BPI fold-containing family A member 3 OS=Homo sapiens GN=BPIFA3 PE=2 SV=3				1
Q7Z569	BRCA1-associated protein OS=Homo sapiens GN=BRAP PE=1 SV=2			1
Q7Z589	BRCA2-interacting transcriptional repressor EMSY OS=Homo sapiens GN=EMSY PE=1 SV=2				1
P51587	Breast cancer type 2 susceptibility protein OS=Homo sapiens GN=BRCA2 PE=1 SV=3				1
Q9NPI1	Bromodomain-containing protein 7 OS=Homo sapiens GN=BRD7 PE=1 SV=1			1
Q9H0E9	Bromodomain-containing protein 8 OS=Homo sapiens GN=BRD8 PE=1 SV=2			1
Q4AC94	C2 domain-containing protein 3 OS=Homo sapiens GN=C2CD3 PE=1 SV=4	1	1	3
Q9Y6J0	Calcineurin-binding protein cabin-1 OS=Homo sapiens GN=CABIN1 PE=1 SV=1			1
Q13137	Calcium-binding and coiled-coil domain-containing protein 2 OS=Homo sapiens GN=CALCOCO2 PE=1 SV=1		1		1
Q9BXL7	Caspase recruitment domain-containing protein 11 OS=Homo sapiens GN=CARD11 PE=1 SV=3	1		1
Q03701	CCAAT/enhancer-binding protein zeta OS=Homo sapiens GN=CEBPZ PE=1 SV=3				1
P04637	Cellular tumor antigen p53 OS=Homo sapiens GN=TP53 PE=1 SV=4		1		4				1
Q9NXG0	Centlein OS=Homo sapiens GN=CNTLN PE=1 SV=5	2		2
P49454	Centromere protein F OS=Homo sapiens GN=CENPF PE=1 SV=2	1	1		1
Q13352	Centromere protein R OS=Homo sapiens GN=ITGB3BP PE=1 SV=2		1	1	1
Q7Z7K6	Centromere protein V OS=Homo sapiens GN=CENPV PE=1 SV=1								1	1	1
Q02224	Centromere-associated protein E OS=Homo sapiens GN=CENPE PE=1 SV=2										1
Q8N8E3	Centrosomal protein of 112 kDa OS=Homo sapiens GN=CEP112 PE=1 SV=2				1
Q6ZU80	Centrosomal protein of 128 kDa OS=Homo sapiens GN=CEP128 PE=1 SV=2				1
O94986	Centrosomal protein of 152 kDa OS=Homo sapiens GN=CEP152 PE=1 SV=4			1
Q9H444	Charged multivesicular body protein 4b OS=Homo sapiens GN=CHMP4B PE=1 SV=1	1	1					3	2	5
O15516	Circadian locomoter output cycles protein kaput OS=Homo sapiens GN=CLOCK PE=1 SV=1			1
Q9Y678	Coatomer subunit gamma-1 OS=Homo sapiens GN=COPG1 PE=1 SV=1				1
Q6ZRS4	Coiled-coil domain-containing protein 129 OS=Homo sapiens GN=CCDC129 PE=2 SV=2	1	1		1
Q9P1Z9	Coiled-coil domain-containing protein 180 OS=Homo sapiens GN=CCDC180 PE=2 SV=2				1
Q8N715	Coiled-coil domain-containing protein 185 OS=Homo sapiens GN=CCDC185 PE=1 SV=2				1
Q9H2F9	Coiled-coil domain-containing protein 68 OS=Homo sapiens GN=CCDC68 PE=1 SV=1				1
Q96LY2	Coiled-coil domain-containing protein 74B OS=Homo sapiens GN=CCDC74B PE=2 SV=1			1
Q9H0W5	Coiled-coil domain-containing protein 8 OS=Homo sapiens GN=CCDC8 PE=1 SV=2								2	1
Q96PX6	Coiled-coil domain-containing protein 85A OS=Homo sapiens GN=CCDC85A PE=2 SV=3			2
Q9Y3X0	Coiled-coil domain-containing protein 9 OS=Homo sapiens GN=CCDC9 PE=1 SV=1		1		1
Q96P44	Collagen alpha-1(XXI) chain OS=Homo sapiens GN=COL21A1 PE=2 SV=1	1		2
P00736	Complement C1r subcomponent OS=Homo sapiens GN=C1R PE=1 SV=2				1
Q96EK7	Constitutive coactivator of peroxisome proliferator-activated receptor gamma OS=Homo sapiens GN=FAM120B PE=1 SV=1				1
Q8IWV2	Contactin-4 OS=Homo sapiens GN=CNTN4 PE=1 SV=1				1
Q7L5N1	COP9 signalosome complex subunit 6 OS=Homo sapiens GN=COPS6 PE=1 SV=1			1
Q13618	Cullin-3 OS=Homo sapiens GN=CUL3 PE=1 SV=2			1
Q9UQ88	Cyclin-dependent kinase 11A OS=Homo sapiens GN=CDK11A PE=1 SV=4							2	1	2	1
P50750	Cyclin-dependent kinase 9 OS=Homo sapiens GN=CDK9 PE=1 SV=3			1
Q9UK58	Cyclin-L1 OS=Homo sapiens GN=CCNL1 PE=1 SV=1				1
P54108	Cysteine-rich secretory protein 3 OS=Homo sapiens GN=CRISP3 PE=1 SV=1				1
P14854	Cytochrome c oxidase subunit 6B1 OS=Homo sapiens GN=COX6B1 PE=1 SV=2	1			1
P49902	Cytosolic purine 5'-nucleotidase OS=Homo sapiens GN=NT5C2 PE=1 SV=1			1
Q96BY6	Dedicator of cytokinesis protein 10 OS=Homo sapiens GN=DOCK10 PE=1 SV=3				1
Q5JSL3	Dedicator of cytokinesis protein 11 OS=Homo sapiens GN=DOCK11 PE=1 SV=2				1
Q8NF50	Dedicator of cytokinesis protein 8 OS=Homo sapiens GN=DOCK8 PE=1 SV=3			1	1
Q6IQ26	DENN domain-containing protein 5A OS=Homo sapiens GN=DENND5A PE=1 SV=2			1
P60981	Destrin OS=Homo sapiens GN=DSTN PE=1 SV=3	1			1
Q9Y295	Developmentally-regulated GTP-binding protein 1 OS=Homo sapiens GN=DRG1 PE=1 SV=1			1	1
Q6V1X1	Dipeptidyl peptidase 8 OS=Homo sapiens GN=DPP8 PE=1 SV=1	1	1		1
O43184	Disintegrin and metalloproteinase domain-containing protein 12 OS=Homo sapiens GN=ADAM12 PE=1 SV=3				1
Q99708	DNA endonuclease RBBP8 OS=Homo sapiens GN=RBBP8 PE=1 SV=2			1
Q9UHC1	DNA mismatch repair protein Mlh3 OS=Homo sapiens GN=MLH3 PE=1 SV=3			1	1
Q07864	DNA polymerase epsilon catalytic subunit A OS=Homo sapiens GN=POLE PE=1 SV=5			1
Q92547	DNA topoisomerase 2-binding protein 1 OS=Homo sapiens GN=TOPBP1 PE=1 SV=3	1		1
O15446	DNA-directed RNA polymerase I subunit RPA34 OS=Homo sapiens GN=CD3EAP PE=1 SV=1									1
Q13217	DnaJ homolog subfamily C member 3 OS=Homo sapiens GN=DNAJC3 PE=1 SV=1									1
P49959	Double-strand break repair protein MRE11A OS=Homo sapiens GN=MRE11A PE=1 SV=3				1
Q96JB1	Dynein heavy chain 8, axonemal OS=Homo sapiens GN=DNAH8 PE=1 SV=2			1
Q9H069	Dynein regulatory complex subunit 3 OS=Homo sapiens GN=DRC3 PE=2 SV=2				1
P11532	Dystrophin OS=Homo sapiens GN=DMD PE=1 SV=3				1
O75150	E3 ubiquitin-protein ligase BRE1B OS=Homo sapiens GN=RNF40 PE=1 SV=4			1
Q13191	E3 ubiquitin-protein ligase CBL-B OS=Homo sapiens GN=CBLB PE=1 SV=2									1
Q9ULV8	E3 ubiquitin-protein ligase CBL-C OS=Homo sapiens GN=CBLC PE=1 SV=3	1			1
Q7Z6E9	E3 ubiquitin-protein ligase RBBP6 OS=Homo sapiens GN=RBBP6 PE=1 SV=1	1	1	1
Q9BVG3	E3 ubiquitin-protein ligase TRIM62 OS=Homo sapiens GN=TRIM62 PE=1 SV=1			1
Q14669	E3 ubiquitin-protein ligase TRIP12 OS=Homo sapiens GN=TRIP12 PE=1 SV=1							3	1	3
Q6UWR7	Ectonucleotide pyrophosphatase/phosphodiesterase family member 6 OS=Homo sapiens GN=ENPP6 PE=1 SV=2				1
O75071	EF-hand calcium-binding domain-containing protein 14 OS=Homo sapiens GN=EFCAB14 PE=1 SV=1				1
Q9H223	EH domain-containing protein 4 OS=Homo sapiens GN=EHD4 PE=1 SV=1		1	1
O43281	Embryonal Fyn-associated substrate OS=Homo sapiens GN=EFS PE=1 SV=1	1		2	2
Q96JJ3	Engulfment and cell motility protein 2 OS=Homo sapiens GN=ELMO2 PE=1 SV=2			1
Q9H2F5	Enhancer of polycomb homolog 1 OS=Homo sapiens GN=EPC1 PE=1 SV=1	1	1	1
Q9H0I2	Enkurin domain-containing protein 1 OS=Homo sapiens GN=ENKD1 PE=1 SV=1	1	1		1
Q14244	Ensconsin OS=Homo sapiens GN=MAP7 PE=1 SV=1	2			2			3	3	3	2
P78545	ETS-related transcription factor Elf-3 OS=Homo sapiens GN=ELF3 PE=1 SV=1			1
P15311	Ezrin OS=Homo sapiens GN=EZR PE=1 SV=4							1	1	1	1
O94868	F-BAR and double SH3 domains protein 2 OS=Homo sapiens GN=FCHSD2 PE=1 SV=3			1
O75426	F-box only protein 24 OS=Homo sapiens GN=FBXO24 PE=1 SV=2									1
Q9NVF7	F-box only protein 28 OS=Homo sapiens GN=FBXO28 PE=1 SV=1							1	1	1
Q8TB52	F-box only protein 30 OS=Homo sapiens GN=FBXO30 PE=1 SV=3				1
Q9Y297	F-box/WD repeat-containing protein 1A OS=Homo sapiens GN=BTRC PE=1 SV=1				1
P02671	Fibrinogen alpha chain OS=Homo sapiens GN=FGA PE=1 SV=2	1	1	1	1
Q92915	Fibroblast growth factor 14 OS=Homo sapiens GN=FGF14 PE=1 SV=1				1
Q17RS7	Flap endonuclease GEN homolog 1 OS=Homo sapiens GN=GEN1 PE=1 SV=2			1	1
Q9UJU5	Forkhead box protein D3 OS=Homo sapiens GN=FOXD3 PE=1 SV=1			1
Q9NZ56	Formin-2 OS=Homo sapiens GN=FMN2 PE=1 SV=4				1
Q5T3I0	G patch domain-containing protein 4 OS=Homo sapiens GN=GPATCH4 PE=1 SV=2							3	3	2	3
Q92696	Geranylgeranyl transferase type-2 subunit alpha OS=Homo sapiens GN=RABGGTA PE=1 SV=2				1
Q9NZM5	Glioma tumor suppressor candidate region gene 2 protein OS=Homo sapiens GN=GLTSCR2 PE=1 SV=2							1		1
Q7L0X2	Glutamate-rich protein 6 OS=Homo sapiens GN=ERICH6 PE=2 SV=1				1
O75879	Glutamyl-tRNA(Gln) amidotransferase subunit B, mitochondrial OS=Homo sapiens GN=GATB PE=1 SV=1		1		1
Q7Z4J2	Glycosyltransferase 6 domain-containing protein 1 OS=Homo sapiens GN=GLT6D1 PE=2 SV=1			1
Q8N158	Glypican-2 OS=Homo sapiens GN=GPC2 PE=2 SV=1			1
I6L899	Golgin subfamily A member 8R OS=Homo sapiens GN=GOLGA8R PE=3 SV=1				1
Q3T8J9	GON-4-like protein OS=Homo sapiens GN=GON4L PE=1 SV=1			1
Q8TE85	Grainyhead-like protein 3 homolog OS=Homo sapiens GN=GRHL3 PE=1 SV=3			1
P09341	Growth-regulated alpha protein OS=Homo sapiens GN=CXCL1 PE=1 SV=1				1
Q9HAV0	Guanine nucleotide-binding protein subunit beta-4 OS=Homo sapiens GN=GNB4 PE=1 SV=3		1	1
Q86WZ0	HEAT repeat-containing protein 4 OS=Homo sapiens GN=HEATR4 PE=2 SV=2				1
Q86XA9	HEAT repeat-containing protein 5A OS=Homo sapiens GN=HEATR5A PE=1 SV=2			1
Q9P2D3	HEAT repeat-containing protein 5B OS=Homo sapiens GN=HEATR5B PE=1 SV=2	1	1		1
Q6ZRS2	Helicase SRCAP OS=Homo sapiens GN=SRCAP PE=1 SV=3				1
P69905	Hemoglobin subunit alpha OS=Homo sapiens GN=HBA1 PE=1 SV=2									1
P68871	Hemoglobin subunit beta OS=Homo sapiens GN=HBB PE=1 SV=2							1	1	1	1
Q8WWV6	High affinity immunoglobulin alpha and immunoglobulin mu Fc receptor OS=Homo sapiens GN=FCAMR PE=1 SV=1	1	1	1
O95251	Histone acetyltransferase KAT7 OS=Homo sapiens GN=KAT7 PE=1 SV=1				1
O75446	Histone deacetylase complex subunit SAP30 OS=Homo sapiens GN=SAP30 PE=1 SV=1				1
Q8NEZ4	Histone-lysine N-methyltransferase 2C OS=Homo sapiens GN=KMT2C PE=1 SV=3	1			1
Q96L73	Histone-lysine N-methyltransferase, H3 lysine-36 and H4 lysine-20 specific OS=Homo sapiens GN=NSD1 PE=1 SV=1			1
P56915	Homeobox protein goosecoid OS=Homo sapiens GN=GSC PE=1 SV=2	1		1
Q15583	Homeobox protein TGIF1 OS=Homo sapiens GN=TGIF1 PE=1 SV=3				1
Q9Y471	Inactive cytidine monophosphate-N-acetylneuraminic acid hydroxylase OS=Homo sapiens GN=CMAHP PE=1 SV=4	1		1	1
Q6ZVT0	Inactive polyglycylase TTLL10 OS=Homo sapiens GN=TTLL10 PE=1 SV=2								1	1
Q6UXH9	Inactive serine protease PAMR1 OS=Homo sapiens GN=PAMR1 PE=1 SV=1		1		1
Q70EK8	Inactive ubiquitin carboxyl-terminal hydrolase 53 OS=Homo sapiens GN=USP53 PE=2 SV=2	1			1
Q9C086	INO80 complex subunit B OS=Homo sapiens GN=INO80B PE=1 SV=2		2		2				2
P35568	Insulin receptor substrate 1 OS=Homo sapiens GN=IRS1 PE=1 SV=1				1
P05019	Insulin-like growth factor I OS=Homo sapiens GN=IGF1 PE=1 SV=1				1
P20702	Integrin alpha-X OS=Homo sapiens GN=ITGAX PE=1 SV=3				1
P32942	Intercellular adhesion molecule 3 OS=Homo sapiens GN=ICAM3 PE=1 SV=2				1
P20592	Interferon-induced GTP-binding protein Mx2 OS=Homo sapiens GN=MX2 PE=1 SV=1			4	1
Q9NWZ3	Interleukin-1 receptor-associated kinase 4 OS=Homo sapiens GN=IRAK4 PE=1 SV=1			1
Q9UG01	Intraflagellar transport protein 172 homolog OS=Homo sapiens GN=IFT172 PE=1 SV=2	1		1
P78414	Iroquois-class homeodomain protein IRX-1 OS=Homo sapiens GN=IRX1 PE=2 SV=3		1		1
Q8N157	Jouberin OS=Homo sapiens GN=AHI1 PE=1 SV=1				1
P23276	Kell blood group glycoprotein OS=Homo sapiens GN=KEL PE=1 SV=2										1
Q8IVT5	Kinase suppressor of Ras 1 OS=Homo sapiens GN=KSR1 PE=1 SV=3				1
Q86UP2	Kinectin OS=Homo sapiens GN=KTN1 PE=1 SV=1			1
O75037	Kinesin-like protein KIF21B OS=Homo sapiens GN=KIF21B PE=1 SV=2										1
Q9ULI4	Kinesin-like protein KIF26A OS=Homo sapiens GN=KIF26A PE=1 SV=3										1
Q86VH2	Kinesin-like protein KIF27 OS=Homo sapiens GN=KIF27 PE=2 SV=1	1		1
Q8IXW0	Lamin tail domain-containing protein 2 OS=Homo sapiens GN=LMNTD2 PE=2 SV=2				1
Q9BRK4	Leucine zipper putative tumor suppressor 2 OS=Homo sapiens GN=LZTS2 PE=1 SV=2			1
Q8WV35	Leucine-rich repeat-containing protein 29 OS=Homo sapiens GN=LRRC29 PE=1 SV=1				1
Q96CN5	Leucine-rich repeat-containing protein 45 OS=Homo sapiens GN=LRRC45 PE=1 SV=1			1	1
Q8WWY8	Lipase member H OS=Homo sapiens GN=LIPH PE=1 SV=1				1
P11182	Lipoamide acyltransferase component of branched-chain alpha-keto acid dehydrogenase complex, mitochondrial OS=Homo sapiens GN=DBT PE=1 SV=3			1
Q86X29	Lipolysis-stimulated lipoprotein receptor OS=Homo sapiens GN=LSR PE=1 SV=4									1
P50851	Lipopolysaccharide-responsive and beige-like anchor protein OS=Homo sapiens GN=LRBA PE=1 SV=4	1		1
Q9Y561	Low-density lipoprotein receptor-related protein 12 OS=Homo sapiens GN=LRP12 PE=1 SV=1				1
Q99549	M-phase phosphoprotein 8 OS=Homo sapiens GN=MPHOSPH8 PE=1 SV=2			1
Q7Z745	Maestro heat-like repeat-containing protein family member 2B OS=Homo sapiens GN=MROH2B PE=2 SV=3				1
Q9HD23	Magnesium transporter MRS2 homolog, mitochondrial OS=Homo sapiens GN=MRS2 PE=1 SV=1				1
Q9H0U3	Magnesium transporter protein 1 OS=Homo sapiens GN=MAGT1 PE=1 SV=1	1			1
Q8IWC1	MAP7 domain-containing protein 3 OS=Homo sapiens GN=MAP7D3 PE=1 SV=2				1
P15088	Mast cell carboxypeptidase A OS=Homo sapiens GN=CPA3 PE=1 SV=2				1
P50539	Max-interacting protein 1 OS=Homo sapiens GN=MXI1 PE=1 SV=2			1	1
Q96DY7	Mdm2-binding protein OS=Homo sapiens GN=MTBP PE=1 SV=1		1		1
Q96HR3	Mediator of RNA polymerase II transcription subunit 30 OS=Homo sapiens GN=MED30 PE=1 SV=1			1
Q5JRA6	Melanoma inhibitory activity protein 3 OS=Homo sapiens GN=MIA3 PE=1 SV=1			1
Q8IY33	MICAL-like protein 2 OS=Homo sapiens GN=MICALL2 PE=1 SV=1	1		1
Q9ULD2	Microtubule-associated tumor suppressor 1 OS=Homo sapiens GN=MTUS1 PE=1 SV=2		1		1
Q6P0N0	Mis18-binding protein 1 OS=Homo sapiens GN=MIS18BP1 PE=1 SV=1										1
Q8N4C8	Misshapen-like kinase 1 OS=Homo sapiens GN=MINK1 PE=1 SV=2			1
Q13233	Mitogen-activated protein kinase kinase kinase 1 OS=Homo sapiens GN=MAP3K1 PE=1 SV=4			1
Q7Z5P9	Mucin-19 OS=Homo sapiens GN=MUC19 PE=1 SV=3	1	1		1				1
Q8N307	Mucin-20 OS=Homo sapiens GN=MUC20 PE=1 SV=3				1
Q5T3U5	Multidrug resistance-associated protein 7 OS=Homo sapiens GN=ABCC10 PE=1 SV=1				1
Q9NZM1	Myoferlin OS=Homo sapiens GN=MYOF PE=1 SV=1			1
P11055	Myosin-3 OS=Homo sapiens GN=MYH3 PE=1 SV=3		1		1
A7E2Y1	Myosin-7B OS=Homo sapiens GN=MYH7B PE=1 SV=3			2	1
P15882	N-chimaerin OS=Homo sapiens GN=CHN1 PE=1 SV=3			1
Q149M9	NACHT domain- and WD repeat-containing protein 1 OS=Homo sapiens GN=NWD1 PE=1 SV=3				1
P59047	NACHT, LRR and PYD domains-containing protein 5 OS=Homo sapiens GN=NLRP5 PE=2 SV=2				1
O95299	NADH dehydrogenase [ubiquinone] 1 alpha subcomplex subunit 10, mitochondrial OS=Homo sapiens GN=NDUFA10 PE=1 SV=1				1
Q92859	Neogenin OS=Homo sapiens GN=NEO1 PE=1 SV=2	1		1
Q8NF91	Nesprin-1 OS=Homo sapiens GN=SYNE1 PE=1 SV=4	2									1
Q9P2S2	Neurexin-2 OS=Homo sapiens GN=NRXN2 PE=2 SV=1		1		1
Q5SYE7	NHS-like protein 1 OS=Homo sapiens GN=NHSL1 PE=1 SV=2			1
Q96TA1	Niban-like protein 1 OS=Homo sapiens GN=FAM129B PE=1 SV=3			1	1
Q8N4C6	Ninein OS=Homo sapiens GN=NIN PE=1 SV=4	1		2
P30414	NK-tumor recognition protein OS=Homo sapiens GN=NKTR PE=1 SV=2			1
Q13470	Non-receptor tyrosine-protein kinase TNK1 OS=Homo sapiens GN=TNK1 PE=1 SV=3				1
Q14980	Nuclear mitotic apparatus protein 1 OS=Homo sapiens GN=NUMA1 PE=1 SV=2							1		1
Q5VU65	Nuclear pore membrane glycoprotein 210-like OS=Homo sapiens GN=NUP210L PE=2 SV=1										1
Q9HCD5	Nuclear receptor coactivator 5 OS=Homo sapiens GN=NCOA5 PE=1 SV=2	1		1
P23511	Nuclear transcription factor Y subunit alpha OS=Homo sapiens GN=NFYA PE=1 SV=2							1	1	1
Q13823	Nucleolar GTP-binding protein 2 OS=Homo sapiens GN=GNL2 PE=1 SV=1				1			11	6	2	1
O60287	Nucleolar pre-ribosomal-associated protein 1 OS=Homo sapiens GN=URB1 PE=1 SV=4		1	1
Q9BSC4	Nucleolar protein 10 OS=Homo sapiens GN=NOL10 PE=1 SV=1							1	1	1
Q9UMY1	Nucleolar protein 7 OS=Homo sapiens GN=NOL7 PE=1 SV=2	1		1	1			1	1	1	1
Q96RE7	Nucleus accumbens-associated protein 1 OS=Homo sapiens GN=NACC1 PE=1 SV=1			1
Q8NGQ6	Olfactory receptor 9I1 OS=Homo sapiens GN=OR9I1 PE=3 SV=1							1			1
Q01804	OTU domain-containing protein 4 OS=Homo sapiens GN=OTUD4 PE=1 SV=4									1
Q13219	Pappalysin-1 OS=Homo sapiens GN=PAPPA PE=1 SV=3			1
Q86YC2	Partner and localizer of BRCA2 OS=Homo sapiens GN=PALB2 PE=1 SV=1	1		1
Q15154	Pericentriolar material 1 protein OS=Homo sapiens GN=PCM1 PE=1 SV=4							1		1
Q96Q06	Perilipin-4 OS=Homo sapiens GN=PLIN4 PE=1 SV=2			1	1
Q9UBK2	Peroxisome proliferator-activated receptor gamma coactivator 1-alpha OS=Homo sapiens GN=PPARGC1A PE=1 SV=1			1
Q6Y7W6	PERQ amino acid-rich with GYF domain-containing protein 2 OS=Homo sapiens GN=GIGYF2 PE=1 SV=1				1
Q8WWQ0	PH-interacting protein OS=Homo sapiens GN=PHIP PE=1 SV=2			1
P27986	Phosphatidylinositol 3-kinase regulatory subunit alpha OS=Homo sapiens GN=PIK3R1 PE=1 SV=2										1
P48736	Phosphatidylinositol 4,5-bisphosphate 3-kinase catalytic subunit gamma isoform OS=Homo sapiens GN=PIK3CG PE=1 SV=3				1
Q96BK5	PIN2/TERF1-interacting telomerase inhibitor 1 OS=Homo sapiens GN=PINX1 PE=1 SV=2									2
P09619	Platelet-derived growth factor receptor beta OS=Homo sapiens GN=PDGFRB PE=1 SV=1				1
Q9NYT0	Pleckstrin-2 OS=Homo sapiens GN=PLEK2 PE=1 SV=1			1
O75051	Plexin-A2 OS=Homo sapiens GN=PLXNA2 PE=1 SV=4			1
Q9UGN5	Poly [ADP-ribose] polymerase 2 OS=Homo sapiens GN=PARP2 PE=1 SV=2		1		1
Q8TBY8	Polyamine-modulated factor 1-binding protein 1 OS=Homo sapiens GN=PMFBP1 PE=2 SV=1			1
Q14435	Polypeptide N-acetylgalactosaminyltransferase 3 OS=Homo sapiens GN=GALNT3 PE=1 SV=2				1
Q96GQ7	Probable ATP-dependent RNA helicase DDX27 OS=Homo sapiens GN=DDX27 PE=1 SV=2							9	6	7	1
O95786	Probable ATP-dependent RNA helicase DDX58 OS=Homo sapiens GN=DDX58 PE=1 SV=2				1
Q5H9U9	Probable ATP-dependent RNA helicase DDX60-like OS=Homo sapiens GN=DDX60L PE=2 SV=2			1
Q9BZR9	Probable E3 ubiquitin-protein ligase TRIM8 OS=Homo sapiens GN=TRIM8 PE=1 SV=2				1
Q8N9V2	Probable E3 ubiquitin-protein ligase TRIML1 OS=Homo sapiens GN=TRIML1 PE=2 SV=1									1
P42694	Probable helicase with zinc finger domain OS=Homo sapiens GN=HELZ PE=1 SV=2				1
P12004	Proliferating cell nuclear antigen OS=Homo sapiens GN=PCNA PE=1 SV=1				1
Q96HE9	Proline-rich protein 11 OS=Homo sapiens GN=PRR11 PE=1 SV=1							2		1
Q07954	Prolow-density lipoprotein receptor-related protein 1 OS=Homo sapiens GN=LRP1 PE=1 SV=2				1
Q9BT09	Protein canopy homolog 3 OS=Homo sapiens GN=CNPY3 PE=1 SV=1							2	2	2	1
Q2KHT3	Protein CLEC16A OS=Homo sapiens GN=CLEC16A PE=1 SV=2			1
Q96RY5	Protein cramped-like OS=Homo sapiens GN=CRAMP1 PE=1 SV=3				1
O60879	Protein diaphanous homolog 2 OS=Homo sapiens GN=DIAPH2 PE=1 SV=1	1									1
Q9Y4F4	Protein FAM179B OS=Homo sapiens GN=FAM179B PE=1 SV=4				1
Q32MH5	Protein FAM214A OS=Homo sapiens GN=FAM214A PE=1 SV=2			1
A6NKX1	Protein FAM223B OS=Homo sapiens GN=FAM223B PE=3 SV=1			1
Q14153	Protein FAM53B OS=Homo sapiens GN=FAM53B PE=1 SV=2			1
Q96GY3	Protein lin-37 homolog OS=Homo sapiens GN=LIN37 PE=1 SV=1		1	1	1
Q8WVI7	Protein phosphatase 1 regulatory subunit 1C OS=Homo sapiens GN=PPP1R1C PE=1 SV=1			1
Q9ULR3	Protein phosphatase 1H OS=Homo sapiens GN=PPM1H PE=1 SV=2			1
Q9Y6V0	Protein piccolo OS=Homo sapiens GN=PCLO PE=1 SV=4	1	1	1
Q9P258	Protein RCC2 OS=Homo sapiens GN=RCC2 PE=1 SV=2		1		1
Q7L099	Protein RUFY3 OS=Homo sapiens GN=RUFY3 PE=1 SV=1										1
Q9NVU7	Protein SDA1 homolog OS=Homo sapiens GN=SDAD1 PE=1 SV=3	1	1	1				4	3	5	2
Q7Z5N4	Protein sidekick-1 OS=Homo sapiens GN=SDK1 PE=2 SV=3			1
O60224	Protein SSX4 OS=Homo sapiens GN=SSX4 PE=2 SV=1			1
O75695	Protein XRP2 OS=Homo sapiens GN=RP2 PE=1 SV=4			1
Q92954	Proteoglycan 4 OS=Homo sapiens GN=PRG4 PE=1 SV=2			1
Q9Y5H7	Protocadherin alpha-5 OS=Homo sapiens GN=PCDHA5 PE=2 SV=1									1
Q5VUJ5	Putative Arf-GAP with GTPase, ANK repeat and PH domain-containing protein 7 OS=Homo sapiens GN=AGAP7P PE=5 SV=1			1
Q9H9P5	Putative E3 ubiquitin-protein ligase UNKL OS=Homo sapiens GN=UNKL PE=1 SV=3			1
P48741	Putative heat shock 70 kDa protein 7 OS=Homo sapiens GN=HSPA7 PE=5 SV=2									1
Q9BVR0	Putative HERC2-like protein 3 OS=Homo sapiens GN=HERC2P3 PE=5 SV=2			1
Q9UMS5	Putative homeodomain transcription factor 1 OS=Homo sapiens GN=PHTF1 PE=2 SV=2			1
A6NCF6	Putative MAGE domain-containing protein MAGEA13P OS=Homo sapiens GN=MAGEA13P PE=5 SV=1				1
P0C2Y1	Putative neuroblastoma breakpoint family member 7 OS=Homo sapiens GN=NBPF7 PE=5 SV=1				1
Q9HBR0	Putative sodium-coupled neutral amino acid transporter 10 OS=Homo sapiens GN=SLC38A10 PE=1 SV=2			1
O00330	Pyruvate dehydrogenase protein X component, mitochondrial OS=Homo sapiens GN=PDHX PE=1 SV=3				1
Q15276	Rab GTPase-binding effector protein 1 OS=Homo sapiens GN=RABEP1 PE=1 SV=2			1	1
Q6VN20	Ran-binding protein 10 OS=Homo sapiens GN=RANBP10 PE=1 SV=1				1
Q6NUK4	Receptor expression-enhancing protein 3 OS=Homo sapiens GN=REEP3 PE=1 SV=1			1
P10586	Receptor-type tyrosine-protein phosphatase F OS=Homo sapiens GN=PTPRF PE=1 SV=2				1
Q9UBG7	Recombining binding protein suppressor of hairless-like protein OS=Homo sapiens GN=RBPJL PE=2 SV=3	1			1
Q9H9A7	RecQ-mediated genome instability protein 1 OS=Homo sapiens GN=RMI1 PE=1 SV=3			1
Q9NQG5	Regulation of nuclear pre-mRNA domain-containing protein 1B OS=Homo sapiens GN=RPRD1B PE=1 SV=1				1
Q96IS3	Retina and anterior neural fold homeobox protein 2 OS=Homo sapiens GN=RAX2 PE=1 SV=1				1
Q8TA86	Retinitis pigmentosa 9 protein OS=Homo sapiens GN=RP9 PE=1 SV=2			1							1
Q16518	Retinoid isomerohydrolase OS=Homo sapiens GN=RPE65 PE=1 SV=3				1
Q8TER5	Rho guanine nucleotide exchange factor 40 OS=Homo sapiens GN=ARHGEF40 PE=1 SV=3	1		1
Q9BYZ6	Rho-related BTB domain-containing protein 2 OS=Homo sapiens GN=RHOBTB2 PE=2 SV=2			1
P23921	Ribonucleoside-diphosphate reductase large subunit OS=Homo sapiens GN=RRM1 PE=1 SV=1			1
O76021	Ribosomal L1 domain-containing protein 1 OS=Homo sapiens GN=RSL1D1 PE=1 SV=3									1
Q14684	Ribosomal RNA processing protein 1 homolog B OS=Homo sapiens GN=RRP1B PE=1 SV=3									1
O95478	Ribosome biogenesis protein NSA2 homolog OS=Homo sapiens GN=NSA2 PE=1 SV=1		1					1	2	3	1
Q15050	Ribosome biogenesis regulatory protein homolog OS=Homo sapiens GN=RRS1 PE=1 SV=2							2	1	1
Q9P2E9	Ribosome-binding protein 1 OS=Homo sapiens GN=RRBP1 PE=1 SV=4				1
Q9GZR2	RNA exonuclease 4 OS=Homo sapiens GN=REXO4 PE=1 SV=2									1
Q6ZP01	RNA-binding protein 44 OS=Homo sapiens GN=RBM44 PE=2 SV=2			1
P16499	Rod cGMP-specific 3',5'-cyclic phosphodiesterase subunit alpha OS=Homo sapiens GN=PDE6A PE=1 SV=4			1
Q5TZA2	Rootletin OS=Homo sapiens GN=CROCC PE=1 SV=1			1
Q9HCK4	Roundabout homolog 2 OS=Homo sapiens GN=ROBO2 PE=1 SV=2				1
Q5JTH9	RRP12-like protein OS=Homo sapiens GN=RRP12 PE=1 SV=2							3	1	2
Q9NWH9	SAFB-like transcription modulator OS=Homo sapiens GN=SLTM PE=1 SV=2			1	1
Q13103	Secreted phosphoprotein 24 OS=Homo sapiens GN=SPP2 PE=1 SV=1		1		1
P13521	Secretogranin-2 OS=Homo sapiens GN=SCG2 PE=1 SV=2			1
O14641	Segment polarity protein dishevelled homolog DVL-2 OS=Homo sapiens GN=DVL2 PE=1 SV=1								1	1
P49903	Selenide, water dikinase 1 OS=Homo sapiens GN=SEPHS1 PE=1 SV=2	1		1
Q14563	Semaphorin-3A OS=Homo sapiens GN=SEMA3A PE=1 SV=1			1
Q9GZR1	Sentrin-specific protease 6 OS=Homo sapiens GN=SENP6 PE=1 SV=2										1
O15269	Serine palmitoyltransferase 1 OS=Homo sapiens GN=SPTLC1 PE=1 SV=1				1
Q8IWU2	Serine/threonine-protein kinase LMTK2 OS=Homo sapiens GN=LMTK2 PE=1 SV=2				1
Q8IYT8	Serine/threonine-protein kinase ULK2 OS=Homo sapiens GN=ULK2 PE=1 SV=3				1
O75460	Serine/threonine-protein kinase/endoribonuclease IRE1 OS=Homo sapiens GN=ERN1 PE=1 SV=2				1
Q9UPX8	SH3 and multiple ankyrin repeat domains protein 2 OS=Homo sapiens GN=SHANK2 PE=1 SV=3			1
Q96B97	SH3 domain-containing kinase-binding protein 1 OS=Homo sapiens GN=SH3KBP1 PE=1 SV=2	1		1
A0MZ66	Shootin-1 OS=Homo sapiens GN=SHTN1 PE=1 SV=4				1
P84101	Small EDRK-rich factor 2 OS=Homo sapiens GN=SERF2 PE=1 SV=1							1	2	2	3
Q5T8I9	Small RNA 2'-O-methyltransferase OS=Homo sapiens GN=HENMT1 PE=1 SV=1	1	1	1
Q16533	snRNA-activating protein complex subunit 1 OS=Homo sapiens GN=SNAPC1 PE=1 SV=1				1
Q5SXM2	snRNA-activating protein complex subunit 4 OS=Homo sapiens GN=SNAPC4 PE=1 SV=1			1
A0AV02	Solute carrier family 12 member 8 OS=Homo sapiens GN=SLC12A8 PE=2 SV=4				1
Q8IY34	Solute carrier family 15 member 3 OS=Homo sapiens GN=SLC15A3 PE=2 SV=2			1
Q8TEQ0	Sorting nexin-29 OS=Homo sapiens GN=SNX29 PE=1 SV=3				1
Q9HB58	Sp110 nuclear body protein OS=Homo sapiens GN=SP110 PE=1 SV=5									2
Q96JI7	Spatacsin OS=Homo sapiens GN=SPG11 PE=1 SV=3			1
Q9NUQ6	SPATS2-like protein OS=Homo sapiens GN=SPATS2L PE=1 SV=2				2			8	4	7	1
P11277	Spectrin beta chain, erythrocytic OS=Homo sapiens GN=SPTB PE=1 SV=5	1	1	1
Q5JUK2	Spermatogenesis- and oogenesis-specific basic helix-loop-helix-containing protein 1 OS=Homo sapiens GN=SOHLH1 PE=1 SV=4				1
Q9H2G2	STE20-like serine/threonine-protein kinase OS=Homo sapiens GN=SLK PE=1 SV=1			1
O95347	Structural maintenance of chromosomes protein 2 OS=Homo sapiens GN=SMC2 PE=1 SV=2				1
O75683	Surfeit locus protein 6 OS=Homo sapiens GN=SURF6 PE=1 SV=3								1	3
Q16563	Synaptophysin-like protein 1 OS=Homo sapiens GN=SYPL1 PE=1 SV=1			1
Q8IVF5	T-lymphoma invasion and metastasis-inducing protein 2 OS=Homo sapiens GN=TIAM2 PE=2 SV=4				1
Q9P2M4	TBC1 domain family member 14 OS=Homo sapiens GN=TBC1D14 PE=1 SV=3			1
Q96PP4	Testis-specific gene 13 protein OS=Homo sapiens GN=TSGA13 PE=2 SV=1		1		1
Q9Y6M0	Testisin OS=Homo sapiens GN=PRSS21 PE=1 SV=1		1		1
P52888	Thimet oligopeptidase OS=Homo sapiens GN=THOP1 PE=1 SV=2			1
P10599	Thioredoxin OS=Homo sapiens GN=TXN PE=1 SV=3	1	1	1	1
Q15643	Thyroid receptor-interacting protein 11 OS=Homo sapiens GN=TRIP11 PE=1 SV=3			2
Q9P031	Thyroid transcription factor 1-associated protein 26 OS=Homo sapiens GN=CCDC59 PE=1 SV=2							1		1
Q9UDY2	Tight junction protein ZO-2 OS=Homo sapiens GN=TJP2 PE=1 SV=2									1
O15050	TPR and ankyrin repeat-containing protein 1 OS=Homo sapiens GN=TRANK1 PE=2 SV=4			1
Q9UGU0	Transcription factor 20 OS=Homo sapiens GN=TCF20 PE=1 SV=3			1
A6H8Y1	Transcription factor TFIIIB component B'' homolog OS=Homo sapiens GN=BDP1 PE=1 SV=3		1	1	1
P29084	Transcription initiation factor IIE subunit beta OS=Homo sapiens GN=GTF2E2 PE=1 SV=1	1			1
Q12962	Transcription initiation factor TFIID subunit 10 OS=Homo sapiens GN=TAF10 PE=1 SV=1			1	1
Q04724	Transducin-like enhancer protein 1 OS=Homo sapiens GN=TLE1 PE=1 SV=2				1
Q9Y4A5	Transformation/transcription domain-associated protein OS=Homo sapiens GN=TRRAP PE=1 SV=3	1	1	1	1
O95359	Transforming acidic coiled-coil-containing protein 2 OS=Homo sapiens GN=TACC2 PE=1 SV=3										1
Q9H1D0	Transient receptor potential cation channel subfamily V member 6 OS=Homo sapiens GN=TRPV6 PE=1 SV=3				1
Q8IUR5	Transmembrane and TPR repeat-containing protein 1 OS=Homo sapiens GN=TMTC1 PE=1 SV=3				1
Q8N394	Transmembrane and TPR repeat-containing protein 2 OS=Homo sapiens GN=TMTC2 PE=2 SV=1			1
A5PLL7	Transmembrane protein 189 OS=Homo sapiens GN=TMEM189 PE=1 SV=3			1
Q6NUQ4	Transmembrane protein 214 OS=Homo sapiens GN=TMEM214 PE=1 SV=2				1
Q6QAJ8	Transmembrane protein 220 OS=Homo sapiens GN=TMEM220 PE=2 SV=1									1
P57088	Transmembrane protein 33 OS=Homo sapiens GN=TMEM33 PE=1 SV=2			1
P50607	Tubby protein homolog OS=Homo sapiens GN=TUB PE=1 SV=1			1
Q13509	Tubulin beta-3 chain OS=Homo sapiens GN=TUBB3 PE=1 SV=2									1	1
Q9Y4R7	Tubulin monoglycylase TTLL3 OS=Homo sapiens GN=TTLL3 PE=1 SV=2		1	1
O75347	Tubulin-specific chaperone A OS=Homo sapiens GN=TBCA PE=1 SV=3				1
Q9BTW9	Tubulin-specific chaperone D OS=Homo sapiens GN=TBCD PE=1 SV=2			1
P42681	Tyrosine-protein kinase TXK OS=Homo sapiens GN=TXK PE=1 SV=3			1
Q8NBM4	Ubiquitin-associated domain-containing protein 2 OS=Homo sapiens GN=UBAC2 PE=1 SV=1		1		1
Q14157	Ubiquitin-associated protein 2-like OS=Homo sapiens GN=UBAP2L PE=1 SV=2			1
P11441	Ubiquitin-like protein 4A OS=Homo sapiens GN=UBL4A PE=1 SV=1			1						2
Q05086	Ubiquitin-protein ligase E3A OS=Homo sapiens GN=UBE3A PE=1 SV=4	5	4	5	4			2	4	2	2
Q6BDS2	UHRF1-binding protein 1 OS=Homo sapiens GN=UHRF1BP1 PE=1 SV=1				1
Q6ZUT1	Uncharacterized protein C11orf57 OS=Homo sapiens GN=C11orf57 PE=1 SV=2								1		1
Q6P1W5	Uncharacterized protein C1orf94 OS=Homo sapiens GN=C1orf94 PE=1 SV=2				1
Q5VXU9	Uncharacterized protein C9orf84 OS=Homo sapiens GN=C9orf84 PE=2 SV=1				1
A2AJT9	Uncharacterized protein CXorf23 OS=Homo sapiens GN=CXorf23 PE=1 SV=1				1
Q9UF83	Uncharacterized protein DKFZp434B061 OS=Homo sapiens PE=2 SV=2			1	1
Q86U37	Uncharacterized protein encoded by LINC01551 OS=Homo sapiens GN=LINC01551 PE=2 SV=2				1
O15063	Uncharacterized protein KIAA0355 OS=Homo sapiens GN=KIAA0355 PE=1 SV=2			1
Q0VF49	Uncharacterized protein KIAA2012 OS=Homo sapiens GN=KIAA2012 PE=2 SV=2	1		1
O94832	Unconventional myosin-Id OS=Homo sapiens GN=MYO1D PE=1 SV=2		2	1	1
Q6PIF6	Unconventional myosin-VIIb OS=Homo sapiens GN=MYO7B PE=1 SV=2				1
Q9UKN7	Unconventional myosin-XV OS=Homo sapiens GN=MYO15A PE=1 SV=2			2
Q7Z3J2	UPF0505 protein C16orf62 OS=Homo sapiens GN=C16orf62 PE=1 SV=2				1
Q6ZVL6	UPF0606 protein KIAA1549L OS=Homo sapiens GN=KIAA1549L PE=2 SV=2	1		1
P0CB47	Upstream-binding factor 1-like protein 1 OS=Homo sapiens GN=UBTFL1 PE=3 SV=1			1
Q15878	Voltage-dependent R-type calcium channel subunit alpha-1E OS=Homo sapiens GN=CACNA1E PE=1 SV=3									1
A3KMH1	von Willebrand factor A domain-containing protein 8 OS=Homo sapiens GN=VWA8 PE=1 SV=2	1		2
A4D1P6	WD repeat-containing protein 91 OS=Homo sapiens GN=WDR91 PE=1 SV=2				1
Q9GZV5	WW domain-containing transcription regulator protein 1 OS=Homo sapiens GN=WWTR1 PE=1 SV=1				1
A4UGR9	Xin actin-binding repeat-containing protein 2 OS=Homo sapiens GN=XIRP2 PE=1 SV=2			1
Q9Y2T7	Y-box-binding protein 2 OS=Homo sapiens GN=YBX2 PE=1 SV=2							1		1
P17040	Zinc finger and SCAN domain-containing protein 20 OS=Homo sapiens GN=ZSCAN20 PE=2 SV=3			1
Q8IXZ2	Zinc finger CCCH domain-containing protein 3 OS=Homo sapiens GN=ZC3H3 PE=1 SV=3				1
Q15911	Zinc finger homeobox protein 3 OS=Homo sapiens GN=ZFHX3 PE=1 SV=2				1
O75362	Zinc finger protein 217 OS=Homo sapiens GN=ZNF217 PE=1 SV=1		1		1
Q96NJ3	Zinc finger protein 285 OS=Homo sapiens GN=ZNF285 PE=2 SV=2				1
P15822	Zinc finger protein 40 OS=Homo sapiens GN=HIVEP1 PE=1 SV=3				1
Q9C0G0	Zinc finger protein 407 OS=Homo sapiens GN=ZNF407 PE=1 SV=2				1
P17029	Zinc finger protein with KRAB and SCAN domains 1 OS=Homo sapiens GN=ZKSCAN1 PE=1 SV=3			1

### Sheet: AA&EP overlap
Accession	Description	AAE6 DMSO T1	AAE6 MG132 T1	EPE6 DMSO T1	EPE6 MG132 T1	PHFK DMSO T1	PHFK MG132 T1	AAE6 MG132 T2	AAE6 DMSO T2	EPE6 MG132 T2	EPE6 DMSO T2	PHFK DMSO T2	PHFK MG132 T2
Q8TDD1	ATP-dependent RNA helicase DDX54 OS=Homo sapiens GN=DDX54 PE=1 SV=2							3		5
Q4AC94	C2 domain-containing protein 3 OS=Homo sapiens GN=C2CD3 PE=1 SV=4	1	1	3
Q13137	Calcium-binding and coiled-coil domain-containing protein 2 OS=Homo sapiens GN=CALCOCO2 PE=1 SV=1		1		1
Q9BXL7	Caspase recruitment domain-containing protein 11 OS=Homo sapiens GN=CARD11 PE=1 SV=3	1		1
P04637	Cellular tumor antigen p53 OS=Homo sapiens GN=TP53 PE=1 SV=4		1		4				1
Q9NXG0	Centlein OS=Homo sapiens GN=CNTLN PE=1 SV=5	2		2
P49454	Centromere protein F OS=Homo sapiens GN=CENPF PE=1 SV=2	1	1		1
Q13352	Centromere protein R OS=Homo sapiens GN=ITGB3BP PE=1 SV=2		1	1	1
Q7Z7K6	Centromere protein V OS=Homo sapiens GN=CENPV PE=1 SV=1								1	1	1
Q9H444	Charged multivesicular body protein 4b OS=Homo sapiens GN=CHMP4B PE=1 SV=1	1	1					3	2	5
Q6ZRS4	Coiled-coil domain-containing protein 129 OS=Homo sapiens GN=CCDC129 PE=2 SV=2	1	1		1
Q9H0W5	Coiled-coil domain-containing protein 8 OS=Homo sapiens GN=CCDC8 PE=1 SV=2								2	1
Q9Y3X0	Coiled-coil domain-containing protein 9 OS=Homo sapiens GN=CCDC9 PE=1 SV=1		1		1
Q96P44	Collagen alpha-1(XXI) chain OS=Homo sapiens GN=COL21A1 PE=2 SV=1	1		2
Q9UQ88	Cyclin-dependent kinase 11A OS=Homo sapiens GN=CDK11A PE=1 SV=4							2	1	2	1
P14854	Cytochrome c oxidase subunit 6B1 OS=Homo sapiens GN=COX6B1 PE=1 SV=2	1			1
P60981	Destrin OS=Homo sapiens GN=DSTN PE=1 SV=3	1			1
Q6V1X1	Dipeptidyl peptidase 8 OS=Homo sapiens GN=DPP8 PE=1 SV=1	1	1		1
Q92547	DNA topoisomerase 2-binding protein 1 OS=Homo sapiens GN=TOPBP1 PE=1 SV=3	1		1
Q9ULV8	E3 ubiquitin-protein ligase CBL-C OS=Homo sapiens GN=CBLC PE=1 SV=3	1			1
Q7Z6E9	E3 ubiquitin-protein ligase RBBP6 OS=Homo sapiens GN=RBBP6 PE=1 SV=1	1	1	1
Q14669	E3 ubiquitin-protein ligase TRIP12 OS=Homo sapiens GN=TRIP12 PE=1 SV=1							3	1	3
Q9H223	EH domain-containing protein 4 OS=Homo sapiens GN=EHD4 PE=1 SV=1		1	1
O43281	Embryonal Fyn-associated substrate OS=Homo sapiens GN=EFS PE=1 SV=1	1		2	2
Q9H2F5	Enhancer of polycomb homolog 1 OS=Homo sapiens GN=EPC1 PE=1 SV=1	1	1	1
Q9H0I2	Enkurin domain-containing protein 1 OS=Homo sapiens GN=ENKD1 PE=1 SV=1	1	1		1
Q14244	Ensconsin OS=Homo sapiens GN=MAP7 PE=1 SV=1	2			2			3	3	3	2
P15311	Ezrin OS=Homo sapiens GN=EZR PE=1 SV=4							1	1	1	1
Q9NVF7	F-box only protein 28 OS=Homo sapiens GN=FBXO28 PE=1 SV=1							1	1	1
P02671	Fibrinogen alpha chain OS=Homo sapiens GN=FGA PE=1 SV=2	1	1	1	1
Q5T3I0	G patch domain-containing protein 4 OS=Homo sapiens GN=GPATCH4 PE=1 SV=2							3	3	2	3
Q9NZM5	Glioma tumor suppressor candidate region gene 2 protein OS=Homo sapiens GN=GLTSCR2 PE=1 SV=2							1		1
O75879	Glutamyl-tRNA(Gln) amidotransferase subunit B, mitochondrial OS=Homo sapiens GN=GATB PE=1 SV=1		1		1
Q9HAV0	Guanine nucleotide-binding protein subunit beta-4 OS=Homo sapiens GN=GNB4 PE=1 SV=3		1	1
Q9P2D3	HEAT repeat-containing protein 5B OS=Homo sapiens GN=HEATR5B PE=1 SV=2	1	1		1
P68871	Hemoglobin subunit beta OS=Homo sapiens GN=HBB PE=1 SV=2							1	1	1	1
Q8WWV6	High affinity immunoglobulin alpha and immunoglobulin mu Fc receptor OS=Homo sapiens GN=FCAMR PE=1 SV=1	1	1	1
Q8NEZ4	Histone-lysine N-methyltransferase 2C OS=Homo sapiens GN=KMT2C PE=1 SV=3	1			1
P56915	Homeobox protein goosecoid OS=Homo sapiens GN=GSC PE=1 SV=2	1		1
Q9Y471	Inactive cytidine monophosphate-N-acetylneuraminic acid hydroxylase OS=Homo sapiens GN=CMAHP PE=1 SV=4	1		1	1
Q6ZVT0	Inactive polyglycylase TTLL10 OS=Homo sapiens GN=TTLL10 PE=1 SV=2								1	1
Q6UXH9	Inactive serine protease PAMR1 OS=Homo sapiens GN=PAMR1 PE=1 SV=1		1		1
Q70EK8	Inactive ubiquitin carboxyl-terminal hydrolase 53 OS=Homo sapiens GN=USP53 PE=2 SV=2	1			1
Q9C086	INO80 complex subunit B OS=Homo sapiens GN=INO80B PE=1 SV=2		2		2				2
Q9UG01	Intraflagellar transport protein 172 homolog OS=Homo sapiens GN=IFT172 PE=1 SV=2	1		1
P78414	Iroquois-class homeodomain protein IRX-1 OS=Homo sapiens GN=IRX1 PE=2 SV=3		1		1
Q86VH2	Kinesin-like protein KIF27 OS=Homo sapiens GN=KIF27 PE=2 SV=1	1		1
P50851	Lipopolysaccharide-responsive and beige-like anchor protein OS=Homo sapiens GN=LRBA PE=1 SV=4	1		1
Q9H0U3	Magnesium transporter protein 1 OS=Homo sapiens GN=MAGT1 PE=1 SV=1	1			1
Q96DY7	Mdm2-binding protein OS=Homo sapiens GN=MTBP PE=1 SV=1		1		1
Q8IY33	MICAL-like protein 2 OS=Homo sapiens GN=MICALL2 PE=1 SV=1	1		1
Q9ULD2	Microtubule-associated tumor suppressor 1 OS=Homo sapiens GN=MTUS1 PE=1 SV=2		1		1
Q7Z5P9	Mucin-19 OS=Homo sapiens GN=MUC19 PE=1 SV=3	1	1		1				1
P11055	Myosin-3 OS=Homo sapiens GN=MYH3 PE=1 SV=3		1		1
Q92859	Neogenin OS=Homo sapiens GN=NEO1 PE=1 SV=2	1		1
Q8NF91	Nesprin-1 OS=Homo sapiens GN=SYNE1 PE=1 SV=4	2									1
Q9P2S2	Neurexin-2 OS=Homo sapiens GN=NRXN2 PE=2 SV=1		1		1
Q8N4C6	Ninein OS=Homo sapiens GN=NIN PE=1 SV=4	1		2
Q14980	Nuclear mitotic apparatus protein 1 OS=Homo sapiens GN=NUMA1 PE=1 SV=2							1		1
Q9HCD5	Nuclear receptor coactivator 5 OS=Homo sapiens GN=NCOA5 PE=1 SV=2	1		1
P23511	Nuclear transcription factor Y subunit alpha OS=Homo sapiens GN=NFYA PE=1 SV=2							1	1	1
Q13823	Nucleolar GTP-binding protein 2 OS=Homo sapiens GN=GNL2 PE=1 SV=1				1			11	6	2	1
O60287	Nucleolar pre-ribosomal-associated protein 1 OS=Homo sapiens GN=URB1 PE=1 SV=4		1	1
Q9BSC4	Nucleolar protein 10 OS=Homo sapiens GN=NOL10 PE=1 SV=1							1	1	1
Q9UMY1	Nucleolar protein 7 OS=Homo sapiens GN=NOL7 PE=1 SV=2	1		1	1			1	1	1	1
Q8NGQ6	Olfactory receptor 9I1 OS=Homo sapiens GN=OR9I1 PE=3 SV=1							1			1
Q86YC2	Partner and localizer of BRCA2 OS=Homo sapiens GN=PALB2 PE=1 SV=1	1		1
Q15154	Pericentriolar material 1 protein OS=Homo sapiens GN=PCM1 PE=1 SV=4							1		1
Q9UGN5	Poly [ADP-ribose] polymerase 2 OS=Homo sapiens GN=PARP2 PE=1 SV=2		1		1
Q96GQ7	Probable ATP-dependent RNA helicase DDX27 OS=Homo sapiens GN=DDX27 PE=1 SV=2							9	6	7	1
Q96HE9	Proline-rich protein 11 OS=Homo sapiens GN=PRR11 PE=1 SV=1							2		1
Q9BT09	Protein canopy homolog 3 OS=Homo sapiens GN=CNPY3 PE=1 SV=1							2	2	2	1
O60879	Protein diaphanous homolog 2 OS=Homo sapiens GN=DIAPH2 PE=1 SV=1	1									1
Q96GY3	Protein lin-37 homolog OS=Homo sapiens GN=LIN37 PE=1 SV=1		1	1	1
Q9Y6V0	Protein piccolo OS=Homo sapiens GN=PCLO PE=1 SV=4	1	1	1
Q9P258	Protein RCC2 OS=Homo sapiens GN=RCC2 PE=1 SV=2		1		1
Q9NVU7	Protein SDA1 homolog OS=Homo sapiens GN=SDAD1 PE=1 SV=3	1	1	1				4	3	5	2
Q9UBG7	Recombining binding protein suppressor of hairless-like protein OS=Homo sapiens GN=RBPJL PE=2 SV=3	1			1
Q8TER5	Rho guanine nucleotide exchange factor 40 OS=Homo sapiens GN=ARHGEF40 PE=1 SV=3	1		1
O95478	Ribosome biogenesis protein NSA2 homolog OS=Homo sapiens GN=NSA2 PE=1 SV=1		1					1	2	3	1
Q15050	Ribosome biogenesis regulatory protein homolog OS=Homo sapiens GN=RRS1 PE=1 SV=2							2	1	1
Q5JTH9	RRP12-like protein OS=Homo sapiens GN=RRP12 PE=1 SV=2							3	1	2
Q13103	Secreted phosphoprotein 24 OS=Homo sapiens GN=SPP2 PE=1 SV=1		1		1
O14641	Segment polarity protein dishevelled homolog DVL-2 OS=Homo sapiens GN=DVL2 PE=1 SV=1								1	1
P49903	Selenide, water dikinase 1 OS=Homo sapiens GN=SEPHS1 PE=1 SV=2	1		1
Q96B97	SH3 domain-containing kinase-binding protein 1 OS=Homo sapiens GN=SH3KBP1 PE=1 SV=2	1		1
P84101	Small EDRK-rich factor 2 OS=Homo sapiens GN=SERF2 PE=1 SV=1							1	2	2	3
Q5T8I9	Small RNA 2'-O-methyltransferase OS=Homo sapiens GN=HENMT1 PE=1 SV=1	1	1	1
Q9NUQ6	SPATS2-like protein OS=Homo sapiens GN=SPATS2L PE=1 SV=2				2			8	4	7	1
P11277	Spectrin beta chain, erythrocytic OS=Homo sapiens GN=SPTB PE=1 SV=5	1	1	1
O75683	Surfeit locus protein 6 OS=Homo sapiens GN=SURF6 PE=1 SV=3								1	3
Q96PP4	Testis-specific gene 13 protein OS=Homo sapiens GN=TSGA13 PE=2 SV=1		1		1
Q9Y6M0	Testisin OS=Homo sapiens GN=PRSS21 PE=1 SV=1		1		1
P10599	Thioredoxin OS=Homo sapiens GN=TXN PE=1 SV=3	1	1	1	1
Q9P031	Thyroid transcription factor 1-associated protein 26 OS=Homo sapiens GN=CCDC59 PE=1 SV=2							1		1
A6H8Y1	Transcription factor TFIIIB component B'' homolog OS=Homo sapiens GN=BDP1 PE=1 SV=3		1	1	1
P29084	Transcription initiation factor IIE subunit beta OS=Homo sapiens GN=GTF2E2 PE=1 SV=1	1			1
Q9Y4A5	Transformation/transcription domain-associated protein OS=Homo sapiens GN=TRRAP PE=1 SV=3	1	1	1	1
Q9Y4R7	Tubulin monoglycylase TTLL3 OS=Homo sapiens GN=TTLL3 PE=1 SV=2		1	1
Q8NBM4	Ubiquitin-associated domain-containing protein 2 OS=Homo sapiens GN=UBAC2 PE=1 SV=1		1		1
Q05086	Ubiquitin-protein ligase E3A OS=Homo sapiens GN=UBE3A PE=1 SV=4	5	4	5	4			2	4	2	2
Q6ZUT1	Uncharacterized protein C11orf57 OS=Homo sapiens GN=C11orf57 PE=1 SV=2								1		1
Q0VF49	Uncharacterized protein KIAA2012 OS=Homo sapiens GN=KIAA2012 PE=2 SV=2	1		1
O94832	Unconventional myosin-Id OS=Homo sapiens GN=MYO1D PE=1 SV=2		2	1	1
Q6ZVL6	UPF0606 protein KIAA1549L OS=Homo sapiens GN=KIAA1549L PE=2 SV=2	1		1
A3KMH1	von Willebrand factor A domain-containing protein 8 OS=Homo sapiens GN=VWA8 PE=1 SV=2	1		2
Q9Y2T7	Y-box-binding protein 2 OS=Homo sapiens GN=YBX2 PE=1 SV=2							1		1
O75362	Zinc finger protein 217 OS=Homo sapiens GN=ZNF217 PE=1 SV=1		1		1

### Sheet: PHFK
Accession	Description	AAE6 DMSO T1	AAE6 MG132 T1	EPE6 DMSO T1	EPE6 MG132 T1	PHFK DMSO T1	PHFK MG132 T1	AAE6 MG132 T2	AAE6 DMSO T2	EPE6 MG132 T2	EPE6 DMSO T2	PHFK DMSO T2	PHFK MG132 T2
Q8N3E9	1-phosphatidylinositol 4,5-bisphosphate phosphodiesterase delta-3 OS=Homo sapiens GN=PLCD3 PE=1 SV=3	2	1	4		2	1		1			3	2
P19174	1-phosphatidylinositol 4,5-bisphosphate phosphodiesterase gamma-1 OS=Homo sapiens GN=PLCG1 PE=1 SV=1						1
P62258	14-3-3 protein epsilon OS=Homo sapiens GN=YWHAE PE=1 SV=1											1	1
P61981	14-3-3 protein gamma OS=Homo sapiens GN=YWHAG PE=1 SV=2						2
P31947	14-3-3 protein sigma OS=Homo sapiens GN=SFN PE=1 SV=1											1
P17643	5,6-dihydroxyindole-2-carboxylic acid oxidase OS=Homo sapiens GN=TYRP1 PE=1 SV=2					1
P21589	5'-nucleotidase OS=Homo sapiens GN=NT5E PE=1 SV=1					1
Q00013	55 kDa erythrocyte membrane protein OS=Homo sapiens GN=MPP1 PE=1 SV=2	1	1	1	1	1	1
Q9UHI8	A disintegrin and metalloproteinase with thrombospondin motifs 1 OS=Homo sapiens GN=ADAMTS1 PE=1 SV=4						1
O95450	A disintegrin and metalloproteinase with thrombospondin motifs 2 OS=Homo sapiens GN=ADAMTS2 PE=2 SV=2						1
Q9Y2D5	A-kinase anchor protein 2 OS=Homo sapiens GN=AKAP2 PE=1 SV=3						2	1		2
Q9ULX6	A-kinase anchor protein 8-like OS=Homo sapiens GN=AKAP8L PE=1 SV=3						1
Q2M3C7	A-kinase anchor protein SPHKAP OS=Homo sapiens GN=SPHKAP PE=1 SV=1	1	1	1		1
Q9Y4K1	Absent in melanoma 1 protein OS=Homo sapiens GN=AIM1 PE=1 SV=3						9
Q8N556	Actin filament-associated protein 1 OS=Homo sapiens GN=AFAP1 PE=1 SV=2						2
O14639	Actin-binding LIM protein 1 OS=Homo sapiens GN=ABLIM1 PE=1 SV=3		2			1	5					1
Q9NQW6	Actin-binding protein anillin OS=Homo sapiens GN=ANLN PE=1 SV=2	1	1		1	1	1
P61160	Actin-related protein 2 OS=Homo sapiens GN=ACTR2 PE=1 SV=1						3
O15143	Actin-related protein 2/3 complex subunit 1B OS=Homo sapiens GN=ARPC1B PE=1 SV=3						2
O15144	Actin-related protein 2/3 complex subunit 2 OS=Homo sapiens GN=ARPC2 PE=1 SV=1						1					1	1
P59998	Actin-related protein 2/3 complex subunit 4 OS=Homo sapiens GN=ARPC4 PE=1 SV=3	1					1
P61158	Actin-related protein 3 OS=Homo sapiens GN=ACTR3 PE=1 SV=3						3
Q86WX3	Active regulator of SIRT1 OS=Homo sapiens GN=RPS19BP1 PE=1 SV=1	1								1		2	1
P14621	Acylphosphatase-2 OS=Homo sapiens GN=ACYP2 PE=1 SV=2						1
O95996	Adenomatous polyposis coli protein 2 OS=Homo sapiens GN=APC2 PE=1 SV=1					1
Q5TCS8	Adenylate kinase 9 OS=Homo sapiens GN=AK9 PE=1 SV=2		1	1		1
Q86Y34	Adhesion G protein-coupled receptor G3 OS=Homo sapiens GN=ADGRG3 PE=1 SV=1			1	1	1	1
Q7Z7M1	Adhesion G-protein coupled receptor D2 OS=Homo sapiens GN=ADGRD2 PE=2 SV=1					1
P35318	ADM OS=Homo sapiens GN=ADM PE=1 SV=1		2										1
Q7Z4H4	ADM2 OS=Homo sapiens GN=ADM2 PE=2 SV=1					1
P40616	ADP-ribosylation factor-like protein 1 OS=Homo sapiens GN=ARL1 PE=1 SV=1												1
Q66PJ3	ADP-ribosylation factor-like protein 6-interacting protein 4 OS=Homo sapiens GN=ARL6IP4 PE=1 SV=2	2	2			1	2	1		1
P07327	Alcohol dehydrogenase 1A OS=Homo sapiens GN=ADH1A PE=1 SV=2						1
P12814	Alpha-actinin-1 OS=Homo sapiens GN=ACTN1 PE=1 SV=2		5			10	30
O43707	Alpha-actinin-4 OS=Homo sapiens GN=ACTN4 PE=1 SV=2		14		1	23	44					1
O43768	Alpha-endosulfine OS=Homo sapiens GN=ENSA PE=1 SV=1	1	1	1	1	1	1
Q9BY76	Angiopoietin-related protein 4 OS=Homo sapiens GN=ANGPTL4 PE=1 SV=2					1
Q9P0K7	Ankycorbin OS=Homo sapiens GN=RAI14 PE=1 SV=2						3
O75179	Ankyrin repeat domain-containing protein 17 OS=Homo sapiens GN=ANKRD17 PE=1 SV=3		1		1		1
Q9ULJ7	Ankyrin repeat domain-containing protein 50 OS=Homo sapiens GN=ANKRD50 PE=1 SV=4			1		1
P07355	Annexin A2 OS=Homo sapiens GN=ANXA2 PE=1 SV=2		1	2		3	4					7	7
Q9NQ90	Anoctamin-2 OS=Homo sapiens GN=ANO2 PE=1 SV=2	1	1	1	1	1		1
P63010	AP-2 complex subunit beta OS=Homo sapiens GN=AP2B1 PE=1 SV=1						1
O95831	Apoptosis-inducing factor 1, mitochondrial OS=Homo sapiens GN=AIFM1 PE=1 SV=1									1		1
Q7Z2E3	Aprataxin OS=Homo sapiens GN=APTX PE=1 SV=2					1
Q8WWN8	Arf-GAP with Rho-GAP domain, ANK repeat and PH domain-containing protein 3 OS=Homo sapiens GN=ARAP3 PE=1 SV=1						1
Q9NWB6	Arginine and glutamate-rich protein 1 OS=Homo sapiens GN=ARGLU1 PE=1 SV=1	3	2	3	4	2	1			3	2
Q4LE39	AT-rich interactive domain-containing protein 4B OS=Homo sapiens GN=ARID4B PE=1 SV=2	1	1	1	1	1	1
Q99700	Ataxin-2 OS=Homo sapiens GN=ATXN2 PE=1 SV=2											1
P48047	ATP synthase subunit O, mitochondrial OS=Homo sapiens GN=ATP5O PE=1 SV=1											1
Q9NUT2	ATP-binding cassette sub-family B member 8, mitochondrial OS=Homo sapiens GN=ABCB8 PE=1 SV=3						1
Q9NVP1	ATP-dependent RNA helicase DDX18 OS=Homo sapiens GN=DDX18 PE=1 SV=2	3	2	3	3	2				1		1	1
Q7Z478	ATP-dependent RNA helicase DHX29 OS=Homo sapiens GN=DHX29 PE=1 SV=2						1
Q9H2U1	ATP-dependent RNA helicase DHX36 OS=Homo sapiens GN=DHX36 PE=1 SV=2						1
Q9NWT8	Aurora kinase A-interacting protein OS=Homo sapiens GN=AURKAIP1 PE=1 SV=1	2	1	1	2	1	1	1	1	1	1	1	2
Q9HCM4	Band 4.1-like protein 5 OS=Homo sapiens GN=EPB41L5 PE=1 SV=3	2	2	3	1	2	1	1			1	5	5
Q8IWZ6	Bardet-Biedl syndrome 7 protein OS=Homo sapiens GN=BBS7 PE=1 SV=2					1
C9JSJ3	Basic helix-loop-helix and HMG box domain-containing protein 1 OS=Homo sapiens GN=BHMG1 PE=3 SV=2						1
Q68DE3	Basic helix-loop-helix domain-containing protein USF3 OS=Homo sapiens GN=USF3 PE=1 SV=3	1				1
Q13884	Beta-1-syntrophin OS=Homo sapiens GN=SNTB1 PE=1 SV=3	1		1		1	1
Q30KQ2	Beta-defensin 130 OS=Homo sapiens GN=DEFB130 PE=3 SV=1	1	1	1	1	1	1				1
P06865	Beta-hexosaminidase subunit alpha OS=Homo sapiens GN=HEXA PE=1 SV=2		1				1
Q8N3L3	Beta-taxilin OS=Homo sapiens GN=TXLNB PE=1 SV=3						1
Q8IYS8	Biorientation of chromosomes in cell division protein 1-like 2 OS=Homo sapiens GN=BOD1L2 PE=2 SV=2	1		1	1		1
P56945	Breast cancer anti-estrogen resistance protein 1 OS=Homo sapiens GN=BCAR1 PE=1 SV=2	18	15	15	17	16	15	9	12	10	10	23	26
O75815	Breast cancer anti-estrogen resistance protein 3 OS=Homo sapiens GN=BCAR3 PE=1 SV=1	7	4	9	7	8	3	1	3	1	2	7	8
Q9BRD0	BUD13 homolog OS=Homo sapiens GN=BUD13 PE=1 SV=1					1
P32302	C-X-C chemokine receptor type 5 OS=Homo sapiens GN=CXCR5 PE=1 SV=1				1	1	1
Q9H251	Cadherin-23 OS=Homo sapiens GN=CDH23 PE=1 SV=2					1
Q14206	Calcipressin-2 OS=Homo sapiens GN=RCAN2 PE=2 SV=3						1
Q9UQC9	Calcium-activated chloride channel regulator 2 OS=Homo sapiens GN=CLCA2 PE=1 SV=2			1	1	1	1
P62158	Calmodulin OS=Homo sapiens GN=CALM1 PE=1 SV=2	1	1	1	1		2
Q9HC96	Calpain-10 OS=Homo sapiens GN=CAPN10 PE=1 SV=2					1
Q9UBD9	Cardiotrophin-like cytokine factor 1 OS=Homo sapiens GN=CLCF1 PE=1 SV=1						1
P48729	Casein kinase I isoform alpha OS=Homo sapiens GN=CSNK1A1 PE=1 SV=2			1	1		1					2
Q9UKL3	CASP8-associated protein 2 OS=Homo sapiens GN=CASP8AP2 PE=1 SV=1												1
Q96SZ6	CDK5 regulatory subunit-associated protein 1 OS=Homo sapiens GN=CDK5RAP1 PE=1 SV=2						1
P60953	Cell division control protein 42 homolog OS=Homo sapiens GN=CDC42 PE=1 SV=2							1	1			1
Q9NX58	Cell growth-regulating nucleolar protein OS=Homo sapiens GN=LYAR PE=1 SV=2	3	2	3	3	4	1		1	4	1	1
Q7Z7A1	Centriolin OS=Homo sapiens GN=CNTRL PE=1 SV=2		1	1			1
Q8IYX8	Centrosomal protein CEP57L1 OS=Homo sapiens GN=CEP57L1 PE=1 SV=1						1
Q9UPN4	Centrosomal protein of 131 kDa OS=Homo sapiens GN=CEP131 PE=1 SV=3						1
Q9Y4F5	Centrosomal protein of 170 kDa protein B OS=Homo sapiens GN=CEP170B PE=1 SV=4					1
O15078	Centrosomal protein of 290 kDa OS=Homo sapiens GN=CEP290 PE=1 SV=2	3	2	2	1	1	1
Q9C0D2	Centrosomal protein of 295 kDa OS=Homo sapiens GN=CEP295 PE=1 SV=4											1
P23435	Cerebellin-1 OS=Homo sapiens GN=CBLN1 PE=1 SV=1						1
P49585	Choline-phosphate cytidylyltransferase A OS=Homo sapiens GN=PCYT1A PE=1 SV=2												1
Q9HAF1	Chromatin modification-related protein MEAF6 OS=Homo sapiens GN=MEAF6 PE=1 SV=1						1
Q9Y6A4	Cilia- and flagella-associated protein 20 OS=Homo sapiens GN=CFAP20 PE=1 SV=1		1		1	1
Q11206	CMP-N-acetylneuraminate-beta-galactosamide-alpha-2,3-sialyltransferase 4 OS=Homo sapiens GN=ST3GAL4 PE=2 SV=1		1	1			1
Q14019	Coactosin-like protein OS=Homo sapiens GN=COTL1 PE=1 SV=3						1
P23528	Cofilin-1 OS=Homo sapiens GN=CFL1 PE=1 SV=3	1	1			1	1			1			1
Q96CT7	Coiled-coil domain-containing protein 124 OS=Homo sapiens GN=CCDC124 PE=1 SV=1	2		2	1		1				1	1
A2VCL2	Coiled-coil domain-containing protein 162 OS=Homo sapiens GN=CCDC162P PE=2 SV=3		1	1		1
Q6TFL3	Coiled-coil domain-containing protein 171 OS=Homo sapiens GN=CCDC171 PE=2 SV=1						1
Q8N5R6	Coiled-coil domain-containing protein 33 OS=Homo sapiens GN=CCDC33 PE=1 SV=3						1
Q8IWF9	Coiled-coil domain-containing protein 83 OS=Homo sapiens GN=CCDC83 PE=2 SV=2	1				1
Q9H6F5	Coiled-coil domain-containing protein 86 OS=Homo sapiens GN=CCDC86 PE=1 SV=1	1	2	2	1			4	6	3	2	2	1
A6NC98	Coiled-coil domain-containing protein 88B OS=Homo sapiens GN=CCDC88B PE=1 SV=1		1				1
P02458	Collagen alpha-1(II) chain OS=Homo sapiens GN=COL2A1 PE=1 SV=3		2			1
Q8IZC6	Collagen alpha-1(XXVII) chain OS=Homo sapiens GN=COL27A1 PE=1 SV=1	1	1	1	1	1	1
P08123	Collagen alpha-2(I) chain OS=Homo sapiens GN=COL1A2 PE=1 SV=7						1
A8TX70	Collagen alpha-5(VI) chain OS=Homo sapiens GN=COL6A5 PE=1 SV=1	2	1	1	1		2				1		1
Q86YQ8	Copine-8 OS=Homo sapiens GN=CPNE8 PE=1 SV=2											2
Q9ULV4	Coronin-1C OS=Homo sapiens GN=CORO1C PE=1 SV=1						6
Q92828	Coronin-2A OS=Homo sapiens GN=CORO2A PE=2 SV=2						5
Q9NYV4	Cyclin-dependent kinase 12 OS=Homo sapiens GN=CDK12 PE=1 SV=2	1			1		1	1	1	1
P13569	Cystic fibrosis transmembrane conductance regulator OS=Homo sapiens GN=CFTR PE=1 SV=3						1
P51813	Cytoplasmic tyrosine-protein kinase BMX OS=Homo sapiens GN=BMX PE=1 SV=1						1
Q5BKZ1	DBIRD complex subunit ZNF326 OS=Homo sapiens GN=ZNF326 PE=1 SV=2					1
Q14185	Dedicator of cytokinesis protein 1 OS=Homo sapiens GN=DOCK1 PE=1 SV=2	2				1
Q96N67	Dedicator of cytokinesis protein 7 OS=Homo sapiens GN=DOCK7 PE=1 SV=4						2
Q8N5I4	Dehydrogenase/reductase SDR family member on chromosome X OS=Homo sapiens GN=DHRSX PE=2 SV=2												1
A4D2P6	Delphilin OS=Homo sapiens GN=GRID2IP PE=3 SV=2		1	1	1	1	1
Q16760	Diacylglycerol kinase delta OS=Homo sapiens GN=DGKD PE=1 SV=4					1
Q13574	Diacylglycerol kinase zeta OS=Homo sapiens GN=DGKZ PE=1 SV=3		1		1	1						3	1
Q8TDJ6	DmX-like protein 2 OS=Homo sapiens GN=DMXL2 PE=1 SV=2					1
Q9Y6K1	DNA (cytosine-5)-methyltransferase 3A OS=Homo sapiens GN=DNMT3A PE=1 SV=4			1			1
Q5FWF4	DNA annealing helicase and endonuclease ZRANB3 OS=Homo sapiens GN=ZRANB3 PE=1 SV=2						1
Q5T890	DNA excision repair protein ERCC-6-like 2 OS=Homo sapiens GN=ERCC6L2 PE=1 SV=2						1
Q14159	DNA repair-scaffolding protein OS=Homo sapiens GN=SPIDR PE=1 SV=2						1
P11387	DNA topoisomerase 1 OS=Homo sapiens GN=TOP1 PE=1 SV=2	4	2	3	5	3	4	2	1	2	2	1	4
P29372	DNA-3-methyladenine glycosylase OS=Homo sapiens GN=MPG PE=1 SV=3											1
P31689	DnaJ homolog subfamily A member 1 OS=Homo sapiens GN=DNAJA1 PE=1 SV=2											1
Q96EY1	DnaJ homolog subfamily A member 3, mitochondrial OS=Homo sapiens GN=DNAJA3 PE=1 SV=2											1
Q9UBS4	DnaJ homolog subfamily B member 11 OS=Homo sapiens GN=DNAJB11 PE=1 SV=1					1						3
Q8WXX5	DnaJ homolog subfamily C member 9 OS=Homo sapiens GN=DNAJC9 PE=1 SV=1	1		1	1	1		1	1			2	1
O60469	Down syndrome cell adhesion molecule OS=Homo sapiens GN=DSCAM PE=1 SV=2						1
Q16643	Drebrin OS=Homo sapiens GN=DBN1 PE=1 SV=4		3			3	21
Q0VDD8	Dynein heavy chain 14, axonemal OS=Homo sapiens GN=DNAH14 PE=2 SV=3						1
O75923	Dysferlin OS=Homo sapiens GN=DYSF PE=1 SV=1						1					1
A2CJ06	Dystrotelin OS=Homo sapiens GN=DYTN PE=2 SV=1						1
Q9Y6X2	E3 SUMO-protein ligase PIAS3 OS=Homo sapiens GN=PIAS3 PE=1 SV=2						1
Q9P2P5	E3 ubiquitin-protein ligase HECW2 OS=Homo sapiens GN=HECW2 PE=1 SV=2						1
Q9P0J7	E3 ubiquitin-protein ligase KCMF1 OS=Homo sapiens GN=KCMF1 PE=1 SV=2					1
Q86YT6	E3 ubiquitin-protein ligase MIB1 OS=Homo sapiens GN=MIB1 PE=1 SV=1		1	1		2	1
Q9NWF9	E3 ubiquitin-protein ligase RNF216 OS=Homo sapiens GN=RNF216 PE=1 SV=3						1
P19474	E3 ubiquitin-protein ligase TRIM21 OS=Homo sapiens GN=TRIM21 PE=1 SV=1	23	17	25	21	26	21	8	8	9	9	23	27
P53804	E3 ubiquitin-protein ligase TTC3 OS=Homo sapiens GN=TTC3 PE=1 SV=2						1
Q96JP5	E3 ubiquitin-protein ligase ZFP91 OS=Homo sapiens GN=ZFP91 PE=1 SV=1	1	1	1	1	1	1	1	1	1	1		1
Q5THR3	EF-hand calcium-binding domain-containing protein 6 OS=Homo sapiens GN=EFCAB6 PE=1 SV=1	1	1	1		1	1
Q9H4M9	EH domain-containing protein 1 OS=Homo sapiens GN=EHD1 PE=1 SV=2			1									1
Q92616	eIF-2-alpha kinase activator GCN1 OS=Homo sapiens GN=GCN1 PE=1 SV=6						1
P49411	Elongation factor Tu, mitochondrial OS=Homo sapiens GN=TUFM PE=1 SV=2		1									1
Q7Z2Z2	Elongation factor-like GTPase 1 OS=Homo sapiens GN=EFL1 PE=1 SV=2					1
Q9UI08	Ena/VASP-like protein OS=Homo sapiens GN=EVL PE=1 SV=2						1
O94919	Endonuclease domain-containing 1 protein OS=Homo sapiens GN=ENDOD1 PE=1 SV=2					1
Q9HCU0	Endosialin OS=Homo sapiens GN=CD248 PE=1 SV=1		1				1
Q14511	Enhancer of filamentation 1 OS=Homo sapiens GN=NEDD9 PE=1 SV=1						1
Q8N140	EP300-interacting inhibitor of differentiation 3 OS=Homo sapiens GN=EID3 PE=1 SV=1						1
Q8N5V2	Ephexin-1 OS=Homo sapiens GN=NGEF PE=1 SV=2											1
Q9H201	Epsin-3 OS=Homo sapiens GN=EPN3 PE=2 SV=1					1
O43402	ER membrane protein complex subunit 8 OS=Homo sapiens GN=EMC8 PE=1 SV=1						1
Q9H501	ESF1 homolog OS=Homo sapiens GN=ESF1 PE=1 SV=1					1
Q92731	Estrogen receptor beta OS=Homo sapiens GN=ESR2 PE=1 SV=2						1
P05198	Eukaryotic translation initiation factor 2 subunit 1 OS=Homo sapiens GN=EIF2S1 PE=1 SV=3				1	1		1				1
P20042	Eukaryotic translation initiation factor 2 subunit 2 OS=Homo sapiens GN=EIF2S2 PE=1 SV=2							2	1				1
P41091	Eukaryotic translation initiation factor 2 subunit 3 OS=Homo sapiens GN=EIF2S3 PE=1 SV=3											2
Q9GZV4	Eukaryotic translation initiation factor 5A-2 OS=Homo sapiens GN=EIF5A2 PE=1 SV=3												1
Q86XX4	Extracellular matrix protein FRAS1 OS=Homo sapiens GN=FRAS1 PE=1 SV=2					1
P52907	F-actin-capping protein subunit alpha-1 OS=Homo sapiens GN=CAPZA1 PE=1 SV=3					1	4					1
P47756	F-actin-capping protein subunit beta OS=Homo sapiens GN=CAPZB PE=1 SV=4					1	3
Q9UK99	F-box only protein 3 OS=Homo sapiens GN=FBXO3 PE=1 SV=3						1
P55789	FAD-linked sulfhydryl oxidase ALR OS=Homo sapiens GN=GFER PE=1 SV=2						1
Q9BXW9	Fanconi anemia group D2 protein OS=Homo sapiens GN=FANCD2 PE=1 SV=2		1	1	1		1
Q9Y2L6	FERM domain-containing protein 4B OS=Homo sapiens GN=FRMD4B PE=1 SV=4			1	2	1
P35556	Fibrillin-2 OS=Homo sapiens GN=FBN2 PE=1 SV=3						1
O95750	Fibroblast growth factor 19 OS=Homo sapiens GN=FGF19 PE=1 SV=1					1
Q14512	Fibroblast growth factor-binding protein 1 OS=Homo sapiens GN=FGFBP1 PE=1 SV=1	4	3	3	4	5	2	4	4	7	5	7	5
P02751	Fibronectin OS=Homo sapiens GN=FN1 PE=1 SV=4											1
O75369	Filamin-B OS=Homo sapiens GN=FLNB PE=1 SV=2						10
Q6MZW2	Follistatin-related protein 4 OS=Homo sapiens GN=FSTL4 PE=2 SV=3		1			1
P55316	Forkhead box protein G1 OS=Homo sapiens GN=FOXG1 PE=1 SV=2					1
Q9UPW0	Forkhead box protein J3 OS=Homo sapiens GN=FOXJ3 PE=1 SV=2						1
Q96PY5	Formin-like protein 2 OS=Homo sapiens GN=FMNL2 PE=1 SV=3	3		1		1
Q5SZK8	FRAS1-related extracellular matrix protein 2 OS=Homo sapiens GN=FREM2 PE=1 SV=2	1				1
P32298	G protein-coupled receptor kinase 4 OS=Homo sapiens GN=GRK4 PE=1 SV=3						1
O00591	Gamma-aminobutyric acid receptor subunit pi OS=Homo sapiens GN=GABRP PE=2 SV=1						1
Q9UI32	Glutaminase liver isoform, mitochondrial OS=Homo sapiens GN=GLS2 PE=1 SV=2						1
P47897	Glutamine--tRNA ligase OS=Homo sapiens GN=QARS PE=1 SV=1						1
Q16772	Glutathione S-transferase A3 OS=Homo sapiens GN=GSTA3 PE=1 SV=3						1
O15217	Glutathione S-transferase A4 OS=Homo sapiens GN=GSTA4 PE=1 SV=1						1
P48637	Glutathione synthetase OS=Homo sapiens GN=GSS PE=1 SV=1		1				1
P43304	Glycerol-3-phosphate dehydrogenase, mitochondrial OS=Homo sapiens GN=GPD2 PE=1 SV=3	1		1	1	1
P35052	Glypican-1 OS=Homo sapiens GN=GPC1 PE=1 SV=2						1
Q92805	Golgin subfamily A member 1 OS=Homo sapiens GN=GOLGA1 PE=1 SV=3	1			1								1
Q13439	Golgin subfamily A member 4 OS=Homo sapiens GN=GOLGA4 PE=1 SV=1						1
Q96HH9	GRAM domain-containing protein 3 OS=Homo sapiens GN=GRAMD3 PE=1 SV=1						1
Q5VVW2	GTPase-activating Rap/Ran-GAP domain-like protein 3 OS=Homo sapiens GN=GARNL3 PE=2 SV=2						1
Q9UBI6	Guanine nucleotide-binding protein G(I)/G(S)/G(O) subunit gamma-12 OS=Homo sapiens GN=GNG12 PE=1 SV=3						1
P32456	Guanylate-binding protein 2 OS=Homo sapiens GN=GBP2 PE=1 SV=3						1
P0DMV9	Heat shock 70 kDa protein 1B OS=Homo sapiens GN=HSPA1B PE=1 SV=1			4	7			1	3		3	3	7
Q14527	Helicase-like transcription factor OS=Homo sapiens GN=HLTF PE=1 SV=2						1
Q15651	High mobility group nucleosome-binding domain-containing protein 3 OS=Homo sapiens GN=HMGN3 PE=1 SV=2							1	1	1	1	1	1
O00479	High mobility group nucleosome-binding domain-containing protein 4 OS=Homo sapiens GN=HMGN4 PE=1 SV=3	3	3	2	2	3	3	4	2	2	3	5	7
P17096	High mobility group protein HMG-I/HMG-Y OS=Homo sapiens GN=HMGA1 PE=1 SV=3	2	1				1	3	1	1	4	2	2
P52926	High mobility group protein HMGI-C OS=Homo sapiens GN=HMGA2 PE=1 SV=1	3	3	2	1	3	2	4	2	2	2	2	3
P07305	Histone H1.0 OS=Homo sapiens GN=H1F0 PE=1 SV=3	5	5	5	5	5	5	7	12	12	14	5	6
P16401	Histone H1.5 OS=Homo sapiens GN=HIST1H1B PE=1 SV=3	10	10	10	10	10	10	10	10	10	10	7	9
Q92522	Histone H1x OS=Homo sapiens GN=H1FX PE=1 SV=1	3	4	5	4	2	2	2	6	3	6	1	1
Q16695	Histone H3.1t OS=Homo sapiens GN=HIST3H3 PE=1 SV=3							3					4
P84243	Histone H3.3 OS=Homo sapiens GN=H3F3A PE=1 SV=2	2	1	2	2		1		2	1		2
Q03164	Histone-lysine N-methyltransferase 2A OS=Homo sapiens GN=KMT2A PE=1 SV=5											1	1
Q8TEK3	Histone-lysine N-methyltransferase, H3 lysine-79 specific OS=Homo sapiens GN=DOT1L PE=1 SV=2					2
Q09160	HLA class I histocompatibility antigen, A-80 alpha chain OS=Homo sapiens GN=HLA-A PE=1 SV=1	1	1	1			1
P39880	Homeobox protein cut-like 1 OS=Homo sapiens GN=CUX1 PE=1 SV=3				1	1
P01857	Ig gamma-1 chain C region OS=Homo sapiens GN=IGHG1 PE=1 SV=1											1
P01859	Ig gamma-2 chain C region OS=Homo sapiens GN=IGHG2 PE=1 SV=2					1
Q9NSI5	Immunoglobulin superfamily member 5 OS=Homo sapiens GN=IGSF5 PE=2 SV=2					1
Q9H8X2	Inositol-pentakisphosphate 2-kinase OS=Homo sapiens GN=IPPK PE=1 SV=1					1
Q96HW7	Integrator complex subunit 4 OS=Homo sapiens GN=INTS4 PE=1 SV=2	1					1
P38570	Integrin alpha-E OS=Homo sapiens GN=ITGAE PE=1 SV=3					1
P08514	Integrin alpha-IIb OS=Homo sapiens GN=ITGA2B PE=1 SV=3						1
P16144	Integrin beta-4 OS=Homo sapiens GN=ITGB4 PE=1 SV=5					1	1
Q9UHF5	Interleukin-17B OS=Homo sapiens GN=IL17B PE=2 SV=1					2
Q15811	Intersectin-1 OS=Homo sapiens GN=ITSN1 PE=1 SV=3	2				1							1
Q9BR39	Junctophilin-2 OS=Homo sapiens GN=JPH2 PE=1 SV=2												1
Q8NI77	Kinesin-like protein KIF18A OS=Homo sapiens GN=KIF18A PE=1 SV=2					1
Q96Q89	Kinesin-like protein KIF20B OS=Homo sapiens GN=KIF20B PE=1 SV=3	1				1
Q7Z4S6	Kinesin-like protein KIF21A OS=Homo sapiens GN=KIF21A PE=1 SV=2					2	1
O00139	Kinesin-like protein KIF2A OS=Homo sapiens GN=KIF2A PE=1 SV=3					1
Q9BXK1	Krueppel-like factor 16 OS=Homo sapiens GN=KLF16 PE=1 SV=1	1	1	1	1	1	1					2	1
Q13887	Krueppel-like factor 5 OS=Homo sapiens GN=KLF5 PE=1 SV=2												1
Q9BQD3	KxDL motif-containing protein 1 OS=Homo sapiens GN=KXD1 PE=1 SV=2					1
O00515	Ladinin-1 OS=Homo sapiens GN=LAD1 PE=1 SV=2						11
Q16787	Laminin subunit alpha-3 OS=Homo sapiens GN=LAMA3 PE=1 SV=2	6		2		10	6			1		18	12
Q13751	Laminin subunit beta-3 OS=Homo sapiens GN=LAMB3 PE=1 SV=1	10	4	5	2	11	6		1	2		17	16
Q13753	Laminin subunit gamma-2 OS=Homo sapiens GN=LAMC2 PE=1 SV=2	7	3	4	1	14	11	2	1	2	1	20	13
Q6P1M3	Lethal(2) giant larvae protein homolog 2 OS=Homo sapiens GN=LLGL2 PE=1 SV=2	1										1
Q86V48	Leucine zipper protein 1 OS=Homo sapiens GN=LUZP1 PE=1 SV=2						2
O60299	Leucine zipper putative tumor suppressor 3 OS=Homo sapiens GN=LZTS3 PE=2 SV=1			1	1	1
Q9P2J5	Leucine--tRNA ligase, cytoplasmic OS=Homo sapiens GN=LARS PE=1 SV=2	1	1	1		1	1
Q9Y608	Leucine-rich repeat flightless-interacting protein 2 OS=Homo sapiens GN=LRRFIP2 PE=1 SV=1		4			2	8
Q8WUT4	Leucine-rich repeat neuronal protein 4 OS=Homo sapiens GN=LRRN4 PE=2 SV=3	1	1	1	1	1	1	1	1	1	1	1	1
Q96AG4	Leucine-rich repeat-containing protein 59 OS=Homo sapiens GN=LRRC59 PE=1 SV=1	1	1			1							3
P30740	Leukocyte elastase inhibitor OS=Homo sapiens GN=SERPINB1 PE=1 SV=1				1								1
Q9UNZ5	Leydig cell tumor 10 kDa protein homolog OS=Homo sapiens GN=C19orf53 PE=1 SV=1	4	3	5	4	1	1	3	4	4	6	3	3
Q8N3X6	Ligand-dependent nuclear receptor corepressor-like protein OS=Homo sapiens GN=LCORL PE=1 SV=4						1
Q9UHB6	LIM domain and actin-binding protein 1 OS=Homo sapiens GN=LIMA1 PE=1 SV=1		1			8	39
Q8WWI1	LIM domain only protein 7 OS=Homo sapiens GN=LMO7 PE=1 SV=3		6		1		1
O75334	Liprin-alpha-2 OS=Homo sapiens GN=PPFIA2 PE=1 SV=2		1			1
Q1ED39	Lysine-rich nucleolar protein 1 OS=Homo sapiens GN=KNOP1 PE=1 SV=1					1
O43593	Lysine-specific demethylase hairless OS=Homo sapiens GN=HR PE=1 SV=5						1
Q9Y4K0	Lysyl oxidase homolog 2 OS=Homo sapiens GN=LOXL2 PE=1 SV=1					1
P11226	Mannose-binding protein C OS=Homo sapiens GN=MBL2 PE=1 SV=2						1
Q13724	Mannosyl-oligosaccharide glucosidase OS=Homo sapiens GN=MOGS PE=1 SV=5	2										5	4
P27448	MAP/microtubule affinity-regulating kinase 3 OS=Homo sapiens GN=MARK3 PE=1 SV=4	1		1	1	1
Q3KQU3	MAP7 domain-containing protein 1 OS=Homo sapiens GN=MAP7D1 PE=1 SV=1	2	1	1	3	2	2	11	9	10	6	1	1
Q93074	Mediator of RNA polymerase II transcription subunit 12 OS=Homo sapiens GN=MED12 PE=1 SV=4			1			1
Q96G25	Mediator of RNA polymerase II transcription subunit 8 OS=Homo sapiens GN=MED8 PE=1 SV=2						1
P41594	Metabotropic glutamate receptor 5 OS=Homo sapiens GN=GRM5 PE=1 SV=2											1
Q8NFU7	Methylcytosine dioxygenase TET1 OS=Homo sapiens GN=TET1 PE=1 SV=2						1
O43151	Methylcytosine dioxygenase TET3 OS=Homo sapiens GN=TET3 PE=1 SV=3				1	1
Q9UPN3	Microtubule-actin cross-linking factor 1, isoforms 1/2/3/5 OS=Homo sapiens GN=MACF1 PE=1 SV=4		1		2	1	1	1	1	1	1	1
P21741	Midkine OS=Homo sapiens GN=MDK PE=1 SV=1			1		1				1
Q96DA6	Mitochondrial import inner membrane translocase subunit TIM14 OS=Homo sapiens GN=DNAJC19 PE=1 SV=3											1	1
O95140	Mitofusin-2 OS=Homo sapiens GN=MFN2 PE=1 SV=3						1
O43283	Mitogen-activated protein kinase kinase kinase 13 OS=Homo sapiens GN=MAP3K13 PE=1 SV=1												1
Q9NYL2	Mitogen-activated protein kinase kinase kinase MLT OS=Homo sapiens GN=ZAK PE=1 SV=3	1		3	1			4	7	7	4	3
Q8IVT2	Mitotic interactor and substrate of PLK1 OS=Homo sapiens GN=MISP PE=1 SV=1		2	1		1	1
Q9BYG3	MKI67 FHA domain-interacting nucleolar phosphoprotein OS=Homo sapiens GN=NIFK PE=1 SV=1	3	2	4	3	3	2	1	3	1	2	3	4
P26038	Moesin OS=Homo sapiens GN=MSN PE=1 SV=3	4	3	7	3	5	3	6	9	2	4	5	6
Q96EN8	Molybdenum cofactor sulfurase OS=Homo sapiens GN=MOCOS PE=1 SV=2					1
Q8NDC4	MORN repeat-containing protein 4 OS=Homo sapiens GN=MORN4 PE=1 SV=1					1	1
Q9UBU8	Mortality factor 4-like protein 1 OS=Homo sapiens GN=MORF4L1 PE=1 SV=2						1
Q15014	Mortality factor 4-like protein 2 OS=Homo sapiens GN=MORF4L2 PE=1 SV=1	1	1		2							2	1
Q8WXI7	Mucin-16 OS=Homo sapiens GN=MUC16 PE=1 SV=3	1	1			1
P08183	Multidrug resistance protein 1 OS=Homo sapiens GN=ABCB1 PE=1 SV=3						1
O15440	Multidrug resistance-associated protein 5 OS=Homo sapiens GN=ABCC5 PE=1 SV=2						1
Q9BU76	Multiple myeloma tumor-associated protein 2 OS=Homo sapiens GN=MMTAG2 PE=1 SV=1	7	5	5	8	5	4	3	4	4	9	6	6
P08173	Muscarinic acetylcholine receptor M4 OS=Homo sapiens GN=CHRM4 PE=1 SV=2		1			1
Q9BQG0	Myb-binding protein 1A OS=Homo sapiens GN=MYBBP1A PE=1 SV=2						1
Q9Y2G1	Myelin regulatory factor OS=Homo sapiens GN=MYRF PE=1 SV=3					1
Q9UL68	Myelin transcription factor 1-like protein OS=Homo sapiens GN=MYT1L PE=2 SV=3												1
P60660	Myosin light polypeptide 6 OS=Homo sapiens GN=MYL6 PE=1 SV=2		4	3	5	2	6	1			1	1	3
Q6WCQ1	Myosin phosphatase Rho-interacting protein OS=Homo sapiens GN=MPRIP PE=1 SV=3						1
O14950	Myosin regulatory light chain 12B OS=Homo sapiens GN=MYL12B PE=1 SV=2		4		3	2	4	1	1				1
P12882	Myosin-1 OS=Homo sapiens GN=MYH1 PE=1 SV=3	1	1	1	1		1
P35580	Myosin-10 OS=Homo sapiens GN=MYH10 PE=1 SV=3		9		2		9
Q9Y2K3	Myosin-15 OS=Homo sapiens GN=MYH15 PE=1 SV=5	1				1							1
Q9UKX2	Myosin-2 OS=Homo sapiens GN=MYH2 PE=1 SV=1				1		1
Q9C0I1	Myotubularin-related protein 12 OS=Homo sapiens GN=MTMR12 PE=1 SV=2					1
Q8NFW8	N-acylneuraminate cytidylyltransferase OS=Homo sapiens GN=CMAS PE=1 SV=2											2	2
Q86W25	NACHT, LRR and PYD domains-containing protein 13 OS=Homo sapiens GN=NLRP13 PE=2 SV=2					1
Q13765	Nascent polypeptide-associated complex subunit alpha OS=Homo sapiens GN=NACA PE=1 SV=1				1								1
Q9H009	Nascent polypeptide-associated complex subunit alpha-2 OS=Homo sapiens GN=NACA2 PE=1 SV=1		1				1	1				1	1
Q68D85	Natural cytotoxicity triggering receptor 3 ligand 1 OS=Homo sapiens GN=NCR3LG1 PE=1 SV=1		1			1
P49281	Natural resistance-associated macrophage protein 2 OS=Homo sapiens GN=SLC11A2 PE=1 SV=2					1
P20929	Nebulin OS=Homo sapiens GN=NEB PE=1 SV=5					1	2			1
Q8WXH0	Nesprin-2 OS=Homo sapiens GN=SYNE2 PE=1 SV=3			1		1
P48681	Nestin OS=Homo sapiens GN=NES PE=1 SV=2			1			1				1
Q96SB3	Neurabin-2 OS=Homo sapiens GN=PPP1R9B PE=1 SV=2		2			1	5
Q6ZS30	Neurobeachin-like protein 1 OS=Homo sapiens GN=NBEAL1 PE=2 SV=3						1
Q09666	Neuroblast differentiation-associated protein AHNAK OS=Homo sapiens GN=AHNAK PE=1 SV=2	1	1			1
P30926	Neuronal acetylcholine receptor subunit beta-4 OS=Homo sapiens GN=CHRNB4 PE=1 SV=2						1
Q0ZGT2	Nexilin OS=Homo sapiens GN=NEXN PE=1 SV=1		1			1	7
O15226	NF-kappa-B-repressing factor OS=Homo sapiens GN=NKRF PE=1 SV=2						1
Q9NPP4	NLR family CARD domain-containing protein 4 OS=Homo sapiens GN=NLRC4 PE=1 SV=2						1
P05114	Non-histone chromosomal protein HMG-14 OS=Homo sapiens GN=HMGN1 PE=1 SV=3	1						1			1		1
P05204	Non-histone chromosomal protein HMG-17 OS=Homo sapiens GN=HMGN2 PE=1 SV=3							1			1	1	1
Q9NVX2	Notchless protein homolog 1 OS=Homo sapiens GN=NLE1 PE=1 SV=4		1				1
Q6P4R8	Nuclear factor related to kappa-B-binding protein OS=Homo sapiens GN=NFRKB PE=1 SV=2			1			1
Q9Y6Q9	Nuclear receptor coactivator 3 OS=Homo sapiens GN=NCOA3 PE=1 SV=1						2
Q9Y3C1	Nucleolar protein 16 OS=Homo sapiens GN=NOP16 PE=1 SV=2	5	6	5	5	3	2	6	11	6	9	6	7
O94818	Nucleolar protein 4 OS=Homo sapiens GN=NOL4 PE=1 SV=2	1		1	1		1
Q9NP64	Nucleolar protein of 40 kDa OS=Homo sapiens GN=ZCCHC17 PE=1 SV=1	6	3	3	4	3	3		2	1
Q8NGX3	Olfactory receptor 10T2 OS=Homo sapiens GN=OR10T2 PE=3 SV=1											1
Q9BZF1	Oxysterol-binding protein-related protein 8 OS=Homo sapiens GN=OSBPL8 PE=1 SV=3				1	1
Q96SU4	Oxysterol-binding protein-related protein 9 OS=Homo sapiens GN=OSBPL9 PE=1 SV=2						1
Q9ULE6	Paladin OS=Homo sapiens GN=PALD1 PE=1 SV=3					1
O75475	PC4 and SFRS1-interacting protein OS=Homo sapiens GN=PSIP1 PE=1 SV=1					1	1
O00151	PDZ and LIM domain protein 1 OS=Homo sapiens GN=PDLIM1 PE=1 SV=4						2
Q96JY6	PDZ and LIM domain protein 2 OS=Homo sapiens GN=PDLIM2 PE=1 SV=1						1
Q9NYL4	Peptidyl-prolyl cis-trans isomerase FKBP11 OS=Homo sapiens GN=FKBP11 PE=1 SV=1												1
P68106	Peptidyl-prolyl cis-trans isomerase FKBP1B OS=Homo sapiens GN=FKBP1B PE=1 SV=2					1
O95613	Pericentrin OS=Homo sapiens GN=PCNT PE=1 SV=4	1	1		1	1
Q13610	Periodic tryptophan protein 1 homolog OS=Homo sapiens GN=PWP1 PE=1 SV=1												1
O00623	Peroxisome assembly protein 12 OS=Homo sapiens GN=PEX12 PE=1 SV=1		1		1	1	1
Q9P1Y6	PHD and RING finger domain-containing protein 1 OS=Homo sapiens GN=PHRF1 PE=1 SV=3			1	1		1
Q8IWS0	PHD finger protein 6 OS=Homo sapiens GN=PHF6 PE=1 SV=1	2	1	2	1	1	1		3	2	2	6	5
P00439	Phenylalanine-4-hydroxylase OS=Homo sapiens GN=PAH PE=1 SV=1	1	1		1	1	1
Q6NYC8	Phostensin OS=Homo sapiens GN=PPP1R18 PE=1 SV=1						6
Q63HQ2	Pikachurin OS=Homo sapiens GN=EGFLAM PE=1 SV=2					1
Q7Z3Z4	Piwi-like protein 4 OS=Homo sapiens GN=PIWIL4 PE=2 SV=2						1
P05121	Plasminogen activator inhibitor 1 OS=Homo sapiens GN=SERPINE1 PE=1 SV=1	2	1	1	1							2	1
Q8NC51	Plasminogen activator inhibitor 1 RNA-binding protein OS=Homo sapiens GN=SERBP1 PE=1 SV=2	1	2	2	1	2	2	2	2	2	1	1	1
A1L390	Pleckstrin homology domain-containing family G member 3 OS=Homo sapiens GN=PLEKHG3 PE=1 SV=1						2
Q86UU1	Pleckstrin homology-like domain family B member 1 OS=Homo sapiens GN=PHLDB1 PE=1 SV=1		2			1
P09874	Poly [ADP-ribose] polymerase 1 OS=Homo sapiens GN=PARP1 PE=1 SV=4											2
Q460N5	Poly [ADP-ribose] polymerase 14 OS=Homo sapiens GN=PARP14 PE=1 SV=3					1
Q9UKK3	Poly [ADP-ribose] polymerase 4 OS=Homo sapiens GN=PARP4 PE=1 SV=3					1
Q13310	Polyadenylate-binding protein 4 OS=Homo sapiens GN=PABPC4 PE=1 SV=1						1
P0CB38	Polyadenylate-binding protein 4-like OS=Homo sapiens GN=PABPC4L PE=2 SV=1			1			1
Q6P1K2	Polyamine-modulated factor 1 OS=Homo sapiens GN=PMF1 PE=1 SV=2					1
P98161	Polycystin-1 OS=Homo sapiens GN=PKD1 PE=1 SV=3	1			1		1
Q6NZI2	Polymerase I and transcript release factor OS=Homo sapiens GN=PTRF PE=1 SV=1											1
Q8NCW6	Polypeptide N-acetylgalactosaminyltransferase 11 OS=Homo sapiens GN=GALNT11 PE=1 SV=2	1				1	1
P57789	Potassium channel subfamily K member 10 OS=Homo sapiens GN=KCNK10 PE=1 SV=1						1
Q6UVM3	Potassium channel subfamily T member 2 OS=Homo sapiens GN=KCNT2 PE=1 SV=1						1
P54707	Potassium-transporting ATPase alpha chain 2 OS=Homo sapiens GN=ATP12A PE=1 SV=3						1
Q9H4Q4	PR domain zinc finger protein 12 OS=Homo sapiens GN=PRDM12 PE=1 SV=2					1
Q969E8	Pre-rRNA-processing protein TSR2 homolog OS=Homo sapiens GN=TSR2 PE=1 SV=1					1
Q5JRX3	Presequence protease, mitochondrial OS=Homo sapiens GN=PITRM1 PE=1 SV=3			1		1
O14511	Pro-neuregulin-2, membrane-bound isoform OS=Homo sapiens GN=NRG2 PE=1 SV=1					1
Q96P11	Probable 28S rRNA (cytosine-C(5))-methyltransferase OS=Homo sapiens GN=NSUN5 PE=1 SV=2	2	2	3	3	3	1		1			2	1
Q8NDH3	Probable aminopeptidase NPEPL1 OS=Homo sapiens GN=NPEPL1 PE=1 SV=3					1
Q9NUL7	Probable ATP-dependent RNA helicase DDX28 OS=Homo sapiens GN=DDX28 PE=1 SV=2	2	1	4	1	1		1	1		1	2	1
Q9UJV9	Probable ATP-dependent RNA helicase DDX41 OS=Homo sapiens GN=DDX41 PE=1 SV=2	8	5	4	4	6	3					9	15
Q9H5Z1	Probable ATP-dependent RNA helicase DHX35 OS=Homo sapiens GN=DHX35 PE=1 SV=2	2	3	4	3	3	1		1		1	5	6
Q15751	Probable E3 ubiquitin-protein ligase HERC1 OS=Homo sapiens GN=HERC1 PE=1 SV=2	1				1
Q5GLZ8	Probable E3 ubiquitin-protein ligase HERC4 OS=Homo sapiens GN=HERC4 PE=1 SV=1						1
Q7Z333	Probable helicase senataxin OS=Homo sapiens GN=SETX PE=1 SV=4					1
Q15652	Probable JmjC domain-containing histone demethylation protein 2C OS=Homo sapiens GN=JMJD1C PE=1 SV=2		1	1			1
Q9ULC8	Probable palmitoyltransferase ZDHHC8 OS=Homo sapiens GN=ZDHHC8 PE=1 SV=3						1
Q9P241	Probable phospholipid-transporting ATPase VD OS=Homo sapiens GN=ATP10D PE=2 SV=3	1	1	1	1	1	1
Q9UHA3	Probable ribosome biogenesis protein RLP24 OS=Homo sapiens GN=RSL24D1 PE=1 SV=1						1
Q8NBJ5	Procollagen galactosyltransferase 1 OS=Homo sapiens GN=COLGALT1 PE=1 SV=1					1
Q53EL6	Programmed cell death protein 4 OS=Homo sapiens GN=PDCD4 PE=1 SV=2		1		1	1	1			1	1
Q4J6C6	Prolyl endopeptidase-like OS=Homo sapiens GN=PREPL PE=1 SV=1		1	1	1	1	1
P15309	Prostatic acid phosphatase OS=Homo sapiens GN=ACPP PE=1 SV=3						1
Q16186	Proteasomal ubiquitin receptor ADRM1 OS=Homo sapiens GN=ADRM1 PE=1 SV=2				1		1
P84996	Protein ALEX OS=Homo sapiens GN=GNAS PE=1 SV=1					1	1
Q6P4E1	Protein CASC4 OS=Homo sapiens GN=CASC4 PE=1 SV=1	1	1	2	1	1	1
Q8NG31	Protein CASC5 OS=Homo sapiens GN=CASC5 PE=1 SV=3											1
O00622	Protein CYR61 OS=Homo sapiens GN=CYR61 PE=1 SV=1							1	1	1	1	5	3
P13667	Protein disulfide-isomerase A4 OS=Homo sapiens GN=PDIA4 PE=1 SV=2												1
P07237	Protein disulfide-isomerase OS=Homo sapiens GN=P4HB PE=1 SV=3											1
Q8N8A8	Protein FAM169B OS=Homo sapiens GN=FAM169B PE=2 SV=3						1
Q9NSI2	Protein FAM207A OS=Homo sapiens GN=FAM207A PE=1 SV=2	1		1	1	1		1	1	1	1	1	1
Q9Y421	Protein FAM32A OS=Homo sapiens GN=FAM32A PE=1 SV=2	1	1	2	1				1	2	1	1	3
Q9NYF3	Protein FAM53C OS=Homo sapiens GN=FAM53C PE=1 SV=1					1
Q13045	Protein flightless-1 homolog OS=Homo sapiens GN=FLII PE=1 SV=2						3
Q14331	Protein FRG1 OS=Homo sapiens GN=FRG1 PE=1 SV=1	2	2	1	1			2	2	1	2	1	2
Q92833	Protein Jumonji OS=Homo sapiens GN=JARID2 PE=1 SV=2		2				1
Q14667	Protein KIAA0100 OS=Homo sapiens GN=KIAA0100 PE=1 SV=3					1
Q969G5	Protein kinase C delta-binding protein OS=Homo sapiens GN=PRKCDBP PE=1 SV=3		1			4			2	1	2	4	1
Q9BRT6	Protein LLP homolog OS=Homo sapiens GN=LLPH PE=1 SV=1	2	3	3	4	2	2	3	4	3	3	2	2
O14974	Protein phosphatase 1 regulatory subunit 12A OS=Homo sapiens GN=PPP1R12A PE=1 SV=1			1			1
Q96A00	Protein phosphatase 1 regulatory subunit 14A OS=Homo sapiens GN=PPP1R14A PE=1 SV=1						1
O75807	Protein phosphatase 1 regulatory subunit 15A OS=Homo sapiens GN=PPP1R15A PE=1 SV=1					1
Q5THK1	Protein PRR14L OS=Homo sapiens GN=PRR14L PE=1 SV=1						1
P57055	Protein ripply3 OS=Homo sapiens GN=RIPPLY3 PE=2 SV=1					1
P60903	Protein S100-A10 OS=Homo sapiens GN=S100A10 PE=1 SV=2											1
Q9HCY8	Protein S100-A14 OS=Homo sapiens GN=S100A14 PE=1 SV=1						1
Q96FQ6	Protein S100-A16 OS=Homo sapiens GN=S100A16 PE=1 SV=1	2	1	2	5	2	1			1	1	2	2
P0DME0	Protein SETSIP OS=Homo sapiens GN=SETSIP PE=1 SV=1			1	1	1
Q8TF72	Protein Shroom3 OS=Homo sapiens GN=SHROOM3 PE=1 SV=2						1
P18583	Protein SON OS=Homo sapiens GN=SON PE=1 SV=4		1					1	1	1	1		1
Q8N9Q2	Protein SREK1IP1 OS=Homo sapiens GN=SREK1IP1 PE=1 SV=1	1	2	2	1	1	1
Q9BVV6	Protein TALPID3 OS=Homo sapiens GN=KIAA0586 PE=1 SV=4		1			1
Q86X45	Protein tilB homolog OS=Homo sapiens GN=LRRC6 PE=1 SV=3	1				1
O15027	Protein transport protein Sec16A OS=Homo sapiens GN=SEC16A PE=1 SV=3					1
O96014	Protein Wnt-11 OS=Homo sapiens GN=WNT11 PE=1 SV=2						1
Q9ULE0	Protein WWC3 OS=Homo sapiens GN=WWC3 PE=1 SV=3					1
Q86YA3	Protein ZGRF1 OS=Homo sapiens GN=ZGRF1 PE=1 SV=3						1
Q9Y5E5	Protocadherin beta-4 OS=Homo sapiens GN=PCDHB4 PE=2 SV=1					1
Q9NPG4	Protocadherin-12 OS=Homo sapiens GN=PCDH12 PE=1 SV=1						1
Q8TAB3	Protocadherin-19 OS=Homo sapiens GN=PCDH19 PE=1 SV=3	1	1	1	1	1	1
Q5T280	Putative methyltransferase C9orf114 OS=Homo sapiens GN=C9orf114 PE=1 SV=3	1		2	1	1				2			1
Q6IS24	Putative polypeptide N-acetylgalactosaminyltransferase-like protein 3 OS=Homo sapiens GN=WBSCR17 PE=2 SV=2					1
Q9NSQ0	Putative ribosomal RNA-processing protein 7 homolog B OS=Homo sapiens GN=RRP7BP PE=5 SV=1	1		1	1				1				1
Q9P1P4	Putative trace amine-associated receptor 3 OS=Homo sapiens GN=TAAR3 PE=2 SV=1						1
O75061	Putative tyrosine-protein phosphatase auxilin OS=Homo sapiens GN=DNAJC6 PE=1 SV=3						1
Q6ZS72	Putative uncharacterized protein C19orf35 OS=Homo sapiens GN=C19orf35 PE=2 SV=1	1	1	1	1	1
Q8N8I6	Putative uncharacterized protein encoded by LINC00482 OS=Homo sapiens GN=LINC00482 PE=5 SV=1						1
A8MVM7	Putative uncharacterized protein ENSP00000382790 OS=Homo sapiens PE=5 SV=3					1
P11498	Pyruvate carboxylase, mitochondrial OS=Homo sapiens GN=PC PE=1 SV=2	1		1		1
Q3YEC7	Rab-like protein 6 OS=Homo sapiens GN=RABL6 PE=1 SV=2	1	1		1		1
Q9BXF6	Rab11 family-interacting protein 5 OS=Homo sapiens GN=RAB11FIP5 PE=1 SV=1	1		1		2						9	2
Q9H0H5	Rac GTPase-activating protein 1 OS=Homo sapiens GN=RACGAP1 PE=1 SV=1				1			2	2	1	1	1
Q6GYQ0	Ral GTPase-activating protein subunit alpha-1 OS=Homo sapiens GN=RALGAPA1 PE=1 SV=1						1
P46940	Ras GTPase-activating-like protein IQGAP1 OS=Homo sapiens GN=IQGAP1 PE=1 SV=1	1	1	3	1	3	9	13	7	7	3	10	5
P0DI83	Ras-related protein Rab-34, isoform NARR OS=Homo sapiens GN=RAB34 PE=1 SV=1	1		1								1
P51148	Ras-related protein Rab-5C OS=Homo sapiens GN=RAB5C PE=1 SV=2	1	1			1	1
Q96PV0	Ras/Rap GTPase-activating protein SynGAP OS=Homo sapiens GN=SYNGAP1 PE=1 SV=4					1
P63244	Receptor of activated protein C kinase 1 OS=Homo sapiens GN=RACK1 PE=1 SV=3	1	1	1	2		1					3	1
P08575	Receptor-type tyrosine-protein phosphatase C OS=Homo sapiens GN=PTPRC PE=1 SV=2					1
Q96T23	Remodeling and spacing factor 1 OS=Homo sapiens GN=RSF1 PE=1 SV=2						1
Q6ZUM4	Rho GTPase-activating protein 27 OS=Homo sapiens GN=ARHGAP27 PE=1 SV=3	1	1	1		1
Q9NZN5	Rho guanine nucleotide exchange factor 12 OS=Homo sapiens GN=ARHGEF12 PE=1 SV=1			1									1
Q9NXL2	Rho guanine nucleotide exchange factor 38 OS=Homo sapiens GN=ARHGEF38 PE=2 SV=2						1
Q13464	Rho-associated protein kinase 1 OS=Homo sapiens GN=ROCK1 PE=1 SV=1					1
Q9BQC6	Ribosomal protein 63, mitochondrial OS=Homo sapiens GN=MRPL57 PE=1 SV=1											1
Q9Y5B0	RNA polymerase II subunit A C-terminal domain phosphatase OS=Homo sapiens GN=CTDP1 PE=1 SV=3						1
Q8N7H5	RNA polymerase II-associated factor 1 homolog OS=Homo sapiens GN=PAF1 PE=1 SV=2	1				1
Q15434	RNA-binding motif, single-stranded-interacting protein 2 OS=Homo sapiens GN=RBMS2 PE=1 SV=1					1
Q96PK6	RNA-binding protein 14 OS=Homo sapiens GN=RBM14 PE=1 SV=2											1
Q9P2N5	RNA-binding protein 27 OS=Homo sapiens GN=RBM27 PE=1 SV=2						1
Q14498	RNA-binding protein 39 OS=Homo sapiens GN=RBM39 PE=1 SV=2	1	1	2	2		2				1	1	1
Q5RL73	RNA-binding protein 48 OS=Homo sapiens GN=RBM48 PE=2 SV=1			1			1
Q01844	RNA-binding protein EWS OS=Homo sapiens GN=EWSR1 PE=1 SV=1						1
Q13761	Runt-related transcription factor 3 OS=Homo sapiens GN=RUNX3 PE=1 SV=2					1
P21817	Ryanodine receptor 1 OS=Homo sapiens GN=RYR1 PE=1 SV=3						1	1
Q9BY12	S phase cyclin A-associated protein in the endoplasmic reticulum OS=Homo sapiens GN=SCAPER PE=1 SV=2				1	1
Q6NUM6	S-adenosyl-L-methionine-dependent tRNA 4-demethylwyosine synthase OS=Homo sapiens GN=TYW1B PE=2 SV=3						1
Q8N5C6	S1 RNA-binding domain-containing protein 1 OS=Homo sapiens GN=SRBD1 PE=1 SV=2					1
Q96BU1	S100P-binding protein OS=Homo sapiens GN=S100PBP PE=1 SV=1						1
Q8IWL8	Saitohin OS=Homo sapiens GN=STH PE=1 SV=1	1	1				1
P05060	Secretogranin-1 OS=Homo sapiens GN=CHGB PE=1 SV=2		1				1
Q8IZQ5	Selenoprotein H OS=Homo sapiens GN=SELH PE=1 SV=2			2	1					1		1	2
Q16181	Septin-7 OS=Homo sapiens GN=SEPT7 PE=1 SV=2						1
Q13535	Serine/threonine-protein kinase ATR OS=Homo sapiens GN=ATR PE=1 SV=3												1
Q8IWQ3	Serine/threonine-protein kinase BRSK2 OS=Homo sapiens GN=BRSK2 PE=1 SV=3						1
Q7KZI7	Serine/threonine-protein kinase MARK2 OS=Homo sapiens GN=MARK2 PE=1 SV=2	2	2	3	2	1						1	2
Q8NG66	Serine/threonine-protein kinase Nek11 OS=Homo sapiens GN=NEK11 PE=1 SV=2						1
Q9UHD2	Serine/threonine-protein kinase TBK1 OS=Homo sapiens GN=TBK1 PE=1 SV=1					1
Q969Q6	Serine/threonine-protein phosphatase 2A regulatory subunit B'' subunit gamma OS=Homo sapiens GN=PPP2R3C PE=1 SV=1					1
Q8N8A2	Serine/threonine-protein phosphatase 6 regulatory ankyrin repeat subunit B OS=Homo sapiens GN=ANKRD44 PE=1 SV=3	2				1	1
P62136	Serine/threonine-protein phosphatase PP1-alpha catalytic subunit OS=Homo sapiens GN=PPP1CA PE=1 SV=1						1
P48594	Serpin B4 OS=Homo sapiens GN=SERPINB4 PE=1 SV=2						1
P50454	Serpin H1 OS=Homo sapiens GN=SERPINH1 PE=1 SV=2											1
Q9UBN4	Short transient receptor potential channel 4 OS=Homo sapiens GN=TRPC4 PE=1 SV=1						1
Q9Y210	Short transient receptor potential channel 6 OS=Homo sapiens GN=TRPC6 PE=1 SV=1						1
Q5FBB7	Shugoshin 1 OS=Homo sapiens GN=SGO1 PE=1 SV=1						1
Q96PQ1	Sialic acid-binding Ig-like lectin 12 OS=Homo sapiens GN=SIGLEC12 PE=2 SV=1						1
P37108	Signal recognition particle 14 kDa protein OS=Homo sapiens GN=SRP14 PE=1 SV=2	1	1	2	3	1	2	1	2	3	3	4	5
P49458	Signal recognition particle 9 kDa protein OS=Homo sapiens GN=SRP9 PE=1 SV=2	1	1	3	1	1				1		1	2
O76094	Signal recognition particle subunit SRP72 OS=Homo sapiens GN=SRP72 PE=1 SV=3	1	1	1			1	5	5	6	2		1
O43166	Signal-induced proliferation-associated 1-like protein 1 OS=Homo sapiens GN=SIPA1L1 PE=1 SV=4						1					1	1
O60292	Signal-induced proliferation-associated 1-like protein 3 OS=Homo sapiens GN=SIPA1L3 PE=1 SV=3						1
Q9Y3P8	Signaling threshold-regulating transmembrane adapter 1 OS=Homo sapiens GN=SIT1 PE=1 SV=1				1	1
O75094	Slit homolog 3 protein OS=Homo sapiens GN=SLIT3 PE=2 SV=3						1
Q9Y6M7	Sodium bicarbonate cotransporter 3 OS=Homo sapiens GN=SLC4A7 PE=1 SV=2						1
Q8IZF0	Sodium leak channel non-selective protein OS=Homo sapiens GN=NALCN PE=1 SV=1				1		1
Q9Y345	Sodium- and chloride-dependent glycine transporter 2 OS=Homo sapiens GN=SLC6A5 PE=1 SV=3						1
Q9UGH3	Solute carrier family 23 member 2 OS=Homo sapiens GN=SLC23A2 PE=1 SV=1						1
Q9H2Y9	Solute carrier organic anion transporter family member 5A1 OS=Homo sapiens GN=SLCO5A1 PE=2 SV=2					1
Q92673	Sortilin-related receptor OS=Homo sapiens GN=SORL1 PE=1 SV=2						1
Q9Y5X0	Sorting nexin-10 OS=Homo sapiens GN=SNX10 PE=1 SV=2					1
Q9Y5X1	Sorting nexin-9 OS=Homo sapiens GN=SNX9 PE=1 SV=1	1					1
Q13813	Spectrin alpha chain, non-erythrocytic 1 OS=Homo sapiens GN=SPTAN1 PE=1 SV=3		31		1	12	66					4
Q01082	Spectrin beta chain, non-erythrocytic 1 OS=Homo sapiens GN=SPTBN1 PE=1 SV=2		24			13	63					3
O15020	Spectrin beta chain, non-erythrocytic 2 OS=Homo sapiens GN=SPTBN2 PE=1 SV=3						1
Q9H0A9	Speriolin-like protein OS=Homo sapiens GN=SPATC1L PE=1 SV=3						1
Q537H7	Spermatogenesis-associated protein 45 OS=Homo sapiens GN=SPATA45 PE=3 SV=1	1				1	1
O95470	Sphingosine-1-phosphate lyase 1 OS=Homo sapiens GN=SGPL1 PE=1 SV=3											1	1
Q5W111	SPRY domain-containing protein 7 OS=Homo sapiens GN=SPRYD7 PE=1 SV=2						1
Q14247	Src substrate cortactin OS=Homo sapiens GN=CTTN PE=1 SV=2						10
Q8WWQ8	Stabilin-2 OS=Homo sapiens GN=STAB2 PE=1 SV=3	1	1			1
Q8IZD0	Sterile alpha motif domain-containing protein 14 OS=Homo sapiens GN=SAMD14 PE=2 SV=2					1	1
Q9Y6Q2	Stonin-1 OS=Homo sapiens GN=STON1 PE=1 SV=2					1
Q9HCN8	Stromal cell-derived factor 2-like protein 1 OS=Homo sapiens GN=SDF2L1 PE=1 SV=2	1	1	1	1	1	1	1		1	1		1
P24347	Stromelysin-3 OS=Homo sapiens GN=MMP11 PE=1 SV=3					1
A6NHR9	Structural maintenance of chromosomes flexible hinge domain-containing protein 1 OS=Homo sapiens GN=SMCHD1 PE=1 SV=2						1
Q9Y6N5	Sulfide:quinone oxidoreductase, mitochondrial OS=Homo sapiens GN=SQRDL PE=1 SV=1	2	2	2	2	1	3	1				4	5
P0DMN0	Sulfotransferase 1A4 OS=Homo sapiens GN=SULT1A4 PE=1 SV=1	1		1		1
O95425	Supervillin OS=Homo sapiens GN=SVIL PE=1 SV=2		2			5	20
Q15431	Synaptonemal complex protein 1 OS=Homo sapiens GN=SYCP1 PE=1 SV=2	1	1				1
Q8IZU3	Synaptonemal complex protein 3 OS=Homo sapiens GN=SYCP3 PE=1 SV=1					1
Q96C24	Synaptotagmin-like protein 4 OS=Homo sapiens GN=SYTL4 PE=1 SV=2	1			1	2
P18827	Syndecan-1 OS=Homo sapiens GN=SDC1 PE=1 SV=3					1
O15061	Synemin OS=Homo sapiens GN=SYNM PE=1 SV=2				1		1
Q4KMQ1	Taperin OS=Homo sapiens GN=TPRN PE=1 SV=2						1
Q9NYW0	Taste receptor type 2 member 10 OS=Homo sapiens GN=TAS2R10 PE=1 SV=3					1
O14981	TATA-binding protein-associated factor 172 OS=Homo sapiens GN=BTAF1 PE=1 SV=2	1	1	1		1
Q5TCY1	Tau-tubulin kinase 1 OS=Homo sapiens GN=TTBK1 PE=1 SV=2					1
Q8TBP0	TBC1 domain family member 16 OS=Homo sapiens GN=TBC1D16 PE=2 SV=1					1
Q8N5T2	TBC1 domain family member 19 OS=Homo sapiens GN=TBC1D19 PE=1 SV=2						1
Q96DN5	TBC1 domain family member 31 OS=Homo sapiens GN=TBC1D31 PE=1 SV=2				1	1
Q969V4	Tektin-1 OS=Homo sapiens GN=TEKT1 PE=1 SV=1					1
Q9UIF3	Tektin-2 OS=Homo sapiens GN=TEKT2 PE=1 SV=1						1
Q9P273	Teneurin-3 OS=Homo sapiens GN=TENM3 PE=2 SV=3			1	1	1	1
Q9UGI8	Testin OS=Homo sapiens GN=TES PE=1 SV=1	1	1	1		1	5
Q8N6V9	Testis-expressed sequence 9 protein OS=Homo sapiens GN=TEX9 PE=2 SV=1					1	1
Q8NBS9	Thioredoxin domain-containing protein 5 OS=Homo sapiens GN=TXNDC5 PE=1 SV=2											1
P07996	Thrombospondin-1 OS=Homo sapiens GN=THBS1 PE=1 SV=2					3	4						1
P35443	Thrombospondin-4 OS=Homo sapiens GN=THBS4 PE=1 SV=2					1
P48307	Tissue factor pathway inhibitor 2 OS=Homo sapiens GN=TFPI2 PE=1 SV=1	1						1					1
P00750	Tissue-type plasminogen activator OS=Homo sapiens GN=PLAT PE=1 SV=1	1	1			1						1	1
P48431	Transcription factor SOX-2 OS=Homo sapiens GN=SOX2 PE=1 SV=1						1
O15391	Transcription factor YY2 OS=Homo sapiens GN=YY2 PE=2 SV=1		1	1	1	1	1
Q6P1X5	Transcription initiation factor TFIID subunit 2 OS=Homo sapiens GN=TAF2 PE=1 SV=3	3	1	2	3	2		1				1	1
Q13263	Transcription intermediary factor 1-beta OS=Homo sapiens GN=TRIM28 PE=1 SV=5				1		1
P46100	Transcriptional regulator ATRX OS=Homo sapiens GN=ATRX PE=1 SV=5	1				1
Q14232	Translation initiation factor eIF-2B subunit alpha OS=Homo sapiens GN=EIF2B1 PE=1 SV=1											1
Q9UGP8	Translocation protein SEC63 homolog OS=Homo sapiens GN=SEC63 PE=1 SV=2												1
Q8N6Q1	Transmembrane and coiled-coil domain-containing protein 5A OS=Homo sapiens GN=TMCO5A PE=2 SV=2						1
Q5T4D3	Transmembrane and TPR repeat-containing protein 4 OS=Homo sapiens GN=TMTC4 PE=2 SV=2					1
Q9BYE2	Transmembrane protease serine 13 OS=Homo sapiens GN=TMPRSS13 PE=2 SV=4		1		1	1
Q9NRS4	Transmembrane protease serine 4 OS=Homo sapiens GN=TMPRSS4 PE=1 SV=2	1	1	1	1	1	1
A0PK00	Transmembrane protein 120B OS=Homo sapiens GN=TMEM120B PE=1 SV=1					1
Q13428	Treacle protein OS=Homo sapiens GN=TCOF1 PE=1 SV=3	8	7	5	6	6	6	10	7	14	8	4	1
Q07283	Trichohyalin OS=Homo sapiens GN=TCHH PE=1 SV=2			2		2
P40939	Trifunctional enzyme subunit alpha, mitochondrial OS=Homo sapiens GN=HADHA PE=1 SV=2		1			1	1					3	5
P55084	Trifunctional enzyme subunit beta, mitochondrial OS=Homo sapiens GN=HADHB PE=1 SV=3											5	4
Q14134	Tripartite motif-containing protein 29 OS=Homo sapiens GN=TRIM29 PE=1 SV=2						5					11
Q96LD4	Tripartite motif-containing protein 47 OS=Homo sapiens GN=TRIM47 PE=1 SV=2	1				1	1
O15016	Tripartite motif-containing protein 66 OS=Homo sapiens GN=TRIM66 PE=2 SV=4											1
Q9NYL9	Tropomodulin-3 OS=Homo sapiens GN=TMOD3 PE=1 SV=1		1			2	10					1
P67936	Tropomyosin alpha-4 chain OS=Homo sapiens GN=TPM4 PE=1 SV=3				1		1
P07477	Trypsin-1 OS=Homo sapiens GN=PRSS1 PE=1 SV=1	2	2	2	2	2	1		1	1	1	1	2
P23381	Tryptophan--tRNA ligase, cytoplasmic OS=Homo sapiens GN=WARS PE=1 SV=2		1			1
Q02223	Tumor necrosis factor receptor superfamily member 17 OS=Homo sapiens GN=TNFRSF17 PE=1 SV=2						1
Q13454	Tumor suppressor candidate 3 OS=Homo sapiens GN=TUSC3 PE=1 SV=1					1
Q86YV5	Tyrosine-protein kinase SgK223 OS=Homo sapiens GN=SGK223 PE=1 SV=4												1
Q9Y2K6	Ubiquitin carboxyl-terminal hydrolase 20 OS=Homo sapiens GN=USP20 PE=1 SV=2	1		1	1		1
P40818	Ubiquitin carboxyl-terminal hydrolase 8 OS=Homo sapiens GN=USP8 PE=1 SV=1						1
Q8N7F7	Ubiquitin-like protein 4B OS=Homo sapiens GN=UBL4B PE=1 SV=1					1	1
Q6IPW1	Uncharacterized protein C11orf71 OS=Homo sapiens GN=C11orf71 PE=2 SV=2						1
Q86VG3	Uncharacterized protein C11orf74 OS=Homo sapiens GN=C11orf74 PE=1 SV=1		1		1		1
E9PRG8	Uncharacterized protein C11orf98 OS=Homo sapiens GN=C11orf98 PE=4 SV=1	3	3	2	3	1	1	4	5	4	4	3	2
Q9H972	Uncharacterized protein C14orf93 OS=Homo sapiens GN=C14orf93 PE=1 SV=1						1
Q86XI8	Uncharacterized protein C19orf68 OS=Homo sapiens GN=C19orf68 PE=1 SV=2					1
A6NN90	Uncharacterized protein C2orf81 OS=Homo sapiens GN=C2orf81 PE=3 SV=2	1				1
Q8N319	Uncharacterized protein C6orf223 OS=Homo sapiens GN=C6orf223 PE=2 SV=2						1
Q8N0T1	Uncharacterized protein C8orf59 OS=Homo sapiens GN=C8orf59 PE=1 SV=4	1	1	1	1	1	1		1		1	1	2
A6NEN9	Uncharacterized protein CXorf65 OS=Homo sapiens GN=CXorf65 PE=4 SV=1					1
Q92628	Uncharacterized protein KIAA0232 OS=Homo sapiens GN=KIAA0232 PE=1 SV=5	1		1	1		1
Q5VZ46	Uncharacterized protein KIAA1614 OS=Homo sapiens GN=KIAA1614 PE=2 SV=3	1	1	1	1	1	1
O43795	Unconventional myosin-Ib OS=Homo sapiens GN=MYO1B PE=1 SV=3											8
Q9NQX4	Unconventional myosin-Vc OS=Homo sapiens GN=MYO5C PE=1 SV=2						1
Q92614	Unconventional myosin-XVIIIa OS=Homo sapiens GN=MYO18A PE=1 SV=3		1			2	19
Q8IUG5	Unconventional myosin-XVIIIb OS=Homo sapiens GN=MYO18B PE=1 SV=1					1
Q6UX73	UPF0764 protein C16orf89 OS=Homo sapiens GN=C16orf89 PE=1 SV=2					1
P46939	Utrophin OS=Homo sapiens GN=UTRN PE=1 SV=2						1
Q9P2Y5	UV radiation resistance-associated gene protein OS=Homo sapiens GN=UVRAG PE=1 SV=1						1
P55895	V(D)J recombination-activating protein 2 OS=Homo sapiens GN=RAG2 PE=1 SV=1	1				2
Q709C8	Vacuolar protein sorting-associated protein 13C OS=Homo sapiens GN=VPS13C PE=1 SV=1						2
Q5THJ4	Vacuolar protein sorting-associated protein 13D OS=Homo sapiens GN=VPS13D PE=1 SV=2						1
Q53GQ0	Very-long-chain 3-oxoacyl-CoA reductase OS=Homo sapiens GN=HSD17B12 PE=1 SV=2											1
Q00341	Vigilin OS=Homo sapiens GN=HDLBP PE=1 SV=2					1
Q9BRX9	WD repeat domain-containing protein 83 OS=Homo sapiens GN=WDR83 PE=1 SV=1			2	2				1			2	1
P30291	Wee1-like protein kinase OS=Homo sapiens GN=WEE1 PE=1 SV=2						1
Q14191	Werner syndrome ATP-dependent helicase OS=Homo sapiens GN=WRN PE=1 SV=2						1
P16989	Y-box-binding protein 3 OS=Homo sapiens GN=YBX3 PE=1 SV=4	1	1	2	2	2	2	5	10	8	4	1	1
Q9Y330	Zinc finger and BTB domain-containing protein 12 OS=Homo sapiens GN=ZBTB12 PE=1 SV=1						1
O43829	Zinc finger and BTB domain-containing protein 14 OS=Homo sapiens GN=ZBTB14 PE=1 SV=2	1				1
Q9HC78	Zinc finger and BTB domain-containing protein 20 OS=Homo sapiens GN=ZBTB20 PE=1 SV=3						1
P52740	Zinc finger protein 132 OS=Homo sapiens GN=ZNF132 PE=2 SV=2						1
P17022	Zinc finger protein 18 OS=Homo sapiens GN=ZNF18 PE=1 SV=2					1
O15231	Zinc finger protein 185 OS=Homo sapiens GN=ZNF185 PE=1 SV=3					2	14
Q13398	Zinc finger protein 211 OS=Homo sapiens GN=ZNF211 PE=2 SV=2						1
Q9UK12	Zinc finger protein 222 OS=Homo sapiens GN=ZNF222 PE=2 SV=2						1
Q9NRM2	Zinc finger protein 277 OS=Homo sapiens GN=ZNF277 PE=1 SV=2			1	1	1	1
Q86UD4	Zinc finger protein 329 OS=Homo sapiens GN=ZNF329 PE=1 SV=2						1
Q96PM9	Zinc finger protein 385A OS=Homo sapiens GN=ZNF385A PE=1 SV=2					1
Q96N95	Zinc finger protein 396 OS=Homo sapiens GN=ZNF396 PE=1 SV=2					1
Q96MX3	Zinc finger protein 48 OS=Homo sapiens GN=ZNF48 PE=1 SV=2		1		1	1
Q9Y2H8	Zinc finger protein 510 OS=Homo sapiens GN=ZNF510 PE=2 SV=1						1
Q3MIS6	Zinc finger protein 528 OS=Homo sapiens GN=ZNF528 PE=2 SV=1			1			1
O00488	Zinc finger protein 593 OS=Homo sapiens GN=ZNF593 PE=1 SV=2	8	7	7	8	7	6	8	12	8	10	8	10
Q9NTW7	Zinc finger protein 64 homolog, isoforms 3 and 4 OS=Homo sapiens GN=ZFP64 PE=1 SV=3						1
Q9H7S9	Zinc finger protein 703 OS=Homo sapiens GN=ZNF703 PE=1 SV=1												1
Q6ZN19	Zinc finger protein 841 OS=Homo sapiens GN=ZNF841 PE=2 SV=1					1
Q86YF9	Zinc finger protein DZIP1 OS=Homo sapiens GN=DZIP1 PE=1 SV=1					1
Q9BRR0	Zinc finger protein with KRAB and SCAN domains 3 OS=Homo sapiens GN=ZKSCAN3 PE=1 SV=2	1				1
